# CAZymes in *Maribacter dokdonensis* 62-1 from the Patagonian shelf: Genomics and physiology compared to related flavobacteria and a co-occurring *Alteromonas* strain

**DOI:** 10.1101/2020.12.08.416198

**Authors:** Laura A. Wolter, Maximilian Mitulla, Jovan Kalem, Rolf Daniel, Meinhard Simon, Matthias Wietz

## Abstract

Carbohydrate-active enzymes (CAZymes) are an important feature of bacteria in productive marine systems such as continental shelves, where phytoplankton and macroalgae produce diverse polysaccharides. We herein describe *Maribacter dokdonensis* 62-1, a novel strain of this flavobacterial species, isolated from alginate-supplemented seawater collected at the Patagonian continental shelf. *M. dokdonensis* 62-1 harbors a diverse array of CAZymes in multiple polysaccharide utilization loci (PUL). Two PUL encoding polysaccharide lyases from families 6, 7, 12 and 17 allow substantial growth with alginate as sole carbon source, with simultaneous utilization of mannuronate and guluronate as demonstrated by HPLC. Furthermore, strain 62-1 harbors a mixed-feature PUL encoding both ulvan- and fucoidan-targeting CAZymes. Core-genome phylogeny and pangenome analysis revealed variable occurrence of these PUL in related *Maribacter* and *Zobellia* strains, indicating specialization to certain “polysaccharide niches”. Furthermore, lineage- and strain-specific genomic signatures for exopolysaccharide synthesis possibly mediate distinct strategies for surface attachment and host interaction. The wide detection of CAZyme homologs in algae-derived metagenomes suggests global occurrence in algal holobionts, supported by sharing multiple adaptive features with the hydrolytic model flavobacterium *Zobellia galactanivorans*. Comparison with *Alteromonas* sp. 76-1 isolated from the same seawater sample revealed that these co-occurring strains target similar polysaccharides but with different genomic repertoires, coincident with differing growth behavior on alginate that might mediate ecological specialization. Altogether, our study contributes to the perception of *Maribacter* as versatile flavobacterial polysaccharide degrader, with implications for biogeochemical cycles, niche specialization and bacteria-algae interactions in the oceans.

## Supplementary Table S2 for "CAZymes in *Maribacter dokdonensis* 62-1 from the Patagonian shelf: Genomics and physiology compared to related flavobacteria and a co-occurring *Alteromonas* strain"

### Sheet: INDEX
Sheet A	CAZymes in Maribacter 62-1 and related strains as predicted by dbCAN2, only considering hits with >65% query coverage and evalue <10-15
Sheet B	Summary of CAZyme counts in Maribacter 62-1 and related strains
Sheet C	Detailed summary of PUL in Maribacter 62-1
Sheet D	Sulfatases in Maribacter 62-1 and related strains as predicted by SulfAtlas
Sheet E	Signal peptides in PLs of Maribacter 62-1 as predicted by SignalP

### Sheet: A | CAZymes_complete
locus_tag	Strain	HMMProfile	evalue	coverage	ProfileLength	ProfileStart	GeneLength	ProfileEnd	GeneStart	GeneEnd	protein_id	old_locus_tag	product
MAR621_00039	Maribacter dokdonensis 62-1	GT27	1.2e-18	0.79	295	2	333	236	5	231	MAR621_00039		hypothetical protein
MAR621_00104	Maribacter dokdonensis 62-1	GH10	1.3e-108	0.99	303	1	387	302	44	380	MAR621_00104		endo-1,4-beta-xylanase
MAR621_00106	Maribacter dokdonensis 62-1	GH43	2.4e-163	1	310	1	339	310	22	331	MAR621_00106		Glycosyl hydrolases family 43
MAR621_00225	Maribacter dokdonensis 62-1	GH13	4.5e-179	1	400	2	643	400	101	499	MAR621_00225		amylosucrase
MAR621_00347	Maribacter dokdonensis 62-1	GT2	3.2e-22	0.77	170	2	284	133	5	146	MAR621_00347		Glycosyl transferase family 2
MAR621_00439	Maribacter dokdonensis 62-1	GT5	1.9e-111	0.99	472	3	511	470	5	508	MAR621_00439		starch synthase
MAR621_00457	Maribacter dokdonensis 62-1	GT9	1.2e-29	0.89	225	2	359	202	84	312	MAR621_00457		ADP-heptose:LPS heptosyltransferase
MAR621_00464	Maribacter dokdonensis 62-1	GT26	3.8e-50	0.97	171	5	234	171	55	218	MAR621_00464		UDP-N-acetyl-D-mannosaminouronate:lipid I N-acetyl-D-mannosaminouronosyltransferase
MAR621_00465	Maribacter dokdonensis 62-1	GT4	2.2e-30	0.94	160	6	402	157	214	367	MAR621_00465		Glycosyltransferase involved in cell wall bisynthesis
MAR621_00470	Maribacter dokdonensis 62-1	GT56	6.1e-42	0.79	357	67	379	349	58	362	MAR621_00470		4-alpha-L-fucosyltransferase glycosyl transferase group 56
MAR621_00475	Maribacter dokdonensis 62-1	PL12	2.3e-20	0.99	138	1	911	137	350	482	MAR621_00475		Heparinase II/III-like protein
MAR621_00488	Maribacter dokdonensis 62-1	GH23	4e-25	0.87	135	2	543	119	176	309	MAR621_00488		membrane-bound lytic murein transglycosylase D
MAR621_00683	Maribacter dokdonensis 62-1	GH109	7.7e-22	0.98	126	2	463	125	54	169	MAR621_00683		Tat (twin-arginine translocation) pathway signalsequence
MAR621_00687	Maribacter dokdonensis 62-1	GH109	1.6e-47	0.98	126	2	450	126	36	160	MAR621_00687		Predicted dehydrogenase
MAR621_00694	Maribacter dokdonensis 62-1	GH1	7.9e-152	0.99	429	3	453	427	12	452	MAR621_00694		beta-glucosidase
MAR621_00699	Maribacter dokdonensis 62-1	CBM9	1.2e-42	0.92	182	1	363	169	49	239	MAR621_00699		Carbohydrate family 9 binding domain-like
MAR621_00716	Maribacter dokdonensis 62-1	GT26	4.7e-51	0.99	171	2	246	171	53	225	MAR621_00716		N-acetylglucosaminyldiphosphoundecaprenol N-acetyl-beta-D-mannosaminyltransferase
MAR621_00873	Maribacter dokdonensis 62-1	GH113	1.8e-79	0.99	306	3	826	306	515	821	MAR621_00873		Glycosyl hydrolase catalytic core
MAR621_00918	Maribacter dokdonensis 62-1	GT19	9.2e-125	0.99	354	2	373	352	4	353	MAR621_00918		lipid-A-disaccharide synthase
MAR621_00933	Maribacter dokdonensis 62-1	GH32	7.5e-100	0.98	293	1	527	287	52	357	MAR621_00933		fructan beta-fructosidase
MAR621_00937	Maribacter dokdonensis 62-1	GT2	1.2e-20	0.74	170	1	234	126	9	127	MAR621_00937		transferase 2, rSAM/selenodomain-associated
MAR621_00945	Maribacter dokdonensis 62-1	CBM67	2.4e-29	0.94	176	1	789	167	23	206	MAR621_00945		Glycosyl hydrolases family 2, sugar binding domain
MAR621_00945	Maribacter dokdonensis 62-1	GH78	5.3e-91	0.98	504	7	789	502	264	767	MAR621_00945		Glycosyl hydrolases family 2, sugar binding domain
MAR621_00947	Maribacter dokdonensis 62-1	GT2	5.4e-22	0.83	170	2	229	143	6	139	MAR621_00947		Glycosyltransferase involved in cell wall bisynthesis
MAR621_00948	Maribacter dokdonensis 62-1	GT2	3.5e-28	0.98	230	1	494	227	56	283	MAR621_00948		Glycosyltransferase, catalytic subunit of cellulose synthase and poly-beta-1,6-N-acetylglucosamine synthase
MAR621_00981	Maribacter dokdonensis 62-1	GH13	5.7e-179	0.99	375	1	591	374	31	426	MAR621_00981		Glycosidase
MAR621_00982	Maribacter dokdonensis 62-1	GH65	3.6e-146	0.99	372	1	767	371	323	702	MAR621_00982		maltose phosphorylase
MAR621_01045	Maribacter dokdonensis 62-1	GT2	3.3e-26	0.97	170	2	242	167	6	170	MAR621_01045		dolichol-phosphate mannosyltransferase
MAR621_01114	Maribacter dokdonensis 62-1	GT4	8.7e-37	0.94	160	6	379	156	195	342	MAR621_01114		N-acetyl-alpha-D-glucosaminyl L-malate synthase BshA
MAR621_01115	Maribacter dokdonensis 62-1	GH3	1.3e-55	0.97	216	7	969	216	101	325	MAR621_01115		beta-glucosidase
MAR621_01139	Maribacter dokdonensis 62-1	CE1	3.1e-29	0.9	227	4	237	208	33	216	MAR621_01139		Alpha/beta hydrolase family protein
MAR621_01147	Maribacter dokdonensis 62-1	GH3	3.5e-61	0.97	216	5	518	215	90	317	MAR621_01147		beta-glucosidase
MAR621_01199	Maribacter dokdonensis 62-1	GH109	6.1e-17	0.9	126	1	478	114	36	142	MAR621_01199		Predicted dehydrogenase
MAR621_01343	Maribacter dokdonensis 62-1	GH88	5e-127	0.98	329	6	399	329	67	386	MAR621_01343		unsaturated chondroitin disaccharide hydrolase
MAR621_01345	Maribacter dokdonensis 62-1	CE1	2.1e-52	0.96	227	1	277	219	31	262	MAR621_01345		S-formylglutathione hydrolase FrmB
MAR621_01346	Maribacter dokdonensis 62-1	GH97	5.2e-148	0.99	631	4	668	630	20	664	MAR621_01346		alpha-glucosidase
MAR621_01347	Maribacter dokdonensis 62-1	PL40	7.1e-253	0.98	873	8	942	864	15	925	MAR621_01347		Heparinase II/III-like protein
MAR621_01349	Maribacter dokdonensis 62-1	GH141	8.9e-58	0.99	527	2	787	523	23	541	MAR621_01349		Right handed beta helix region
MAR621_01350	Maribacter dokdonensis 62-1	GH29	4.5e-115	0.92	346	26	449	346	21	366	MAR621_01350		alpha-L-fucosidase
MAR621_01353	Maribacter dokdonensis 62-1	PL33	6e-40	0.98	151	1	650	149	438	582	MAR621_01353		Heparinase II/III-like protein
MAR621_01354	Maribacter dokdonensis 62-1	GH117	5.4e-22	0.75	211	51	365	210	187	341	MAR621_01354		hypothetical protein
MAR621_01356	Maribacter dokdonensis 62-1	PL40	1.9e-254	0.96	873	12	922	846	20	913	MAR621_01356		Heparinase II/III-like protein
MAR621_01357	Maribacter dokdonensis 62-1	GH95	6e-296	0.99	722	3	840	716	30	778	MAR621_01357		alpha-L-fucosidase 2
MAR621_01361	Maribacter dokdonensis 62-1	GH28	5.6e-42	0.65	325	69	511	280	226	442	MAR621_01361		Glycosyl hydrolases family 28
MAR621_01380	Maribacter dokdonensis 62-1	GH85	7.6e-91	0.98	315	5	637	314	91	396	MAR621_01380		Endo-beta-N-acetylglucosaminidase D
MAR621_01409	Maribacter dokdonensis 62-1	GH109	6.8e-24	0.94	126	2	457	120	41	157	MAR621_01409		Predicted dehydrogenase
MAR621_01418	Maribacter dokdonensis 62-1	GH5	2.6e-92	0.99	276	3	384	275	84	355	MAR621_01418		endoglucanase
MAR621_01510	Maribacter dokdonensis 62-1	GT2	9.3e-20	0.74	230	60	476	230	143	332	MAR621_01510		Glycosyltransferase, catalytic subunit of cellulose synthase and poly-beta-1,6-N-acetylglucosamine synthase
MAR621_01536	Maribacter dokdonensis 62-1	PL7	4.5e-70	0.9	267	25	367	265	61	342	MAR621_01536		Alginate lyase
MAR621_01767	Maribacter dokdonensis 62-1	PL7	9.2e-34	0.98	231	4	305	231	65	304	MAR621_01767		Alginate lyase
MAR621_01913	Maribacter dokdonensis 62-1	GH88	3.2e-84	0.66	329	5	288	221	74	287	MAR621_01913		Glycosyl Hydrolase Family 88
MAR621_01983	Maribacter dokdonensis 62-1	GT2	2.3e-28	0.84	170	1	335	144	6	147	MAR621_01983		Glycosyltransferase, catalytic subunit of cellulose synthase and poly-beta-1,6-N-acetylglucosamine synthase
MAR621_02092	Maribacter dokdonensis 62-1	GH23	1.9e-22	0.93	135	2	318	128	103	241	MAR621_02092		Transglycosylase SLT domain-containing protein
MAR621_02099	Maribacter dokdonensis 62-1	GT2	1.3e-30	0.75	170	1	319	129	4	134	MAR621_02099		Glycosyltransferase involved in cell wall bisynthesis
MAR621_02136	Maribacter dokdonensis 62-1	GT2	2.4e-30	0.96	170	1	467	165	112	279	MAR621_02136		hyaluronan synthase
MAR621_02383	Maribacter dokdonensis 62-1	CE11	2.4e-77	0.86	271	1	466	233	8	241	MAR621_02383		3-hydroxyacyl-[acyl-carrier-protein] dehydratase | UDP-3-O-[3-hydroxymyristoyl] N-acetylglucosamine deacetylase
MAR621_02438	Maribacter dokdonensis 62-1	CE14	2.4e-25	0.99	124	1	238	124	6	111	MAR621_02438		bacillithiol biosynthesis deacetylase BshB1
MAR621_02447	Maribacter dokdonensis 62-1	CE14	1.1e-18	0.91	124	1	843	114	45	157	MAR621_02447		GlcNAc-PI de-N-acetylase
MAR621_02499	Maribacter dokdonensis 62-1	CBM9	4.2e-35	0.99	182	2	244	182	40	242	MAR621_02499		Carbohydrate family 9 binding domain-like
MAR621_02506	Maribacter dokdonensis 62-1	GT2	6e-31	0.97	170	1	319	166	10	166	MAR621_02506		Glycosyltransferase involved in cell wall bisynthesis
MAR621_02508	Maribacter dokdonensis 62-1	GT83	2.8e-75	0.94	540	6	552	512	3	511	MAR621_02508		4-amino-4-deoxy-L-arabinose transferase
MAR621_02519	Maribacter dokdonensis 62-1	GH20	1.1e-104	0.97	337	9	536	335	174	487	MAR621_02519		hexosaminidase
MAR621_02527	Maribacter dokdonensis 62-1	GT2	8.5e-23	0.76	170	2	278	132	10	129	MAR621_02527		Glycosyltransferase involved in cell wall bisynthesis
MAR621_02529	Maribacter dokdonensis 62-1	GT4	2.2e-33	0.95	160	5	370	157	195	341	MAR621_02529		Glycosyltransferase involved in cell wall bisynthesis
MAR621_02530	Maribacter dokdonensis 62-1	GT4	5.6e-36	0.96	160	5	355	159	176	328	MAR621_02530		Glycosyltransferase involved in cell wall bisynthesis
MAR621_02531	Maribacter dokdonensis 62-1	GT2	8.4e-17	0.72	170	1	253	124	9	121	MAR621_02531		Glycosyltransferase involved in cell wall bisynthesis
MAR621_02566	Maribacter dokdonensis 62-1	GH109	2.3e-24	0.96	126	1	449	122	43	160	MAR621_02566		Predicted dehydrogenase
MAR621_02582	Maribacter dokdonensis 62-1	GT2	3.9e-20	0.77	170	1	289	132	5	130	MAR621_02582		Glycosyl transferase family 2
MAR621_02690	Maribacter dokdonensis 62-1	GT2	1.2e-30	0.98	170	1	335	167	7	172	MAR621_02690		Glycosyltransferase involved in cell wall bisynthesis
MAR621_02728	Maribacter dokdonensis 62-1	GH5	5.9e-122	1	254	1	516	254	222	476	MAR621_02728		Cellulase (glycosyl hydrolase family 5)
MAR621_02731	Maribacter dokdonensis 62-1	GT2	2.3e-24	0.95	170	2	379	164	142	306	MAR621_02731		Response regulators consisting of a CheY-like receiver domain and a winged-helix DNA-binding domain
MAR621_02914	Maribacter dokdonensis 62-1	GH73	1.8e-34	0.98	128	2	274	128	76	205	MAR621_02914		Flagellum-specific peptidoglycan hydrolase FlgJ
MAR621_02938	Maribacter dokdonensis 62-1	GH144	6.8e-188	0.99	404	2	452	403	37	447	MAR621_02938		hypothetical protein
MAR621_02939	Maribacter dokdonensis 62-1	GH144	7.4e-183	0.99	404	2	478	403	61	475	MAR621_02939		hypothetical protein
MAR621_02941	Maribacter dokdonensis 62-1	GH3	5.5e-71	0.99	216	3	756	216	94	315	MAR621_02941		beta-glucosidase
MAR621_02951	Maribacter dokdonensis 62-1	PL6	3.8e-130	0.99	372	2	772	371	26	410	MAR621_02951		poly(beta-D-mannuronate) lyase
MAR621_02952	Maribacter dokdonensis 62-1	PL12	1.5e-21	0.98	138	3	741	138	413	556	MAR621_02952		Heparinase II/III-like protein
MAR621_02953	Maribacter dokdonensis 62-1	PL6	9.3e-143	0.98	372	3	777	369	27	395	MAR621_02953		poly(beta-D-mannuronate) lyase
MAR621_02954	Maribacter dokdonensis 62-1	PL17	1.2e-51	0.98	139	1	743	137	401	535	MAR621_02954		Alginate lyase
MAR621_03174	Maribacter dokdonensis 62-1	GH2	4.1e-222	0.97	752	18	1063	751	58	942	MAR621_03174		beta-galactosidase
MAR621_03238	Maribacter dokdonensis 62-1	AA1	1.7e-37	0.8	312	11	427	262	47	339	MAR621_03238		Multicopper oxidase with three cupredoxin domains (includes cell division protein FtsP and spore coat protein CotA)
MAR621_03287	Maribacter dokdonensis 62-1	CE1	5.5e-16	0.89	227	7	639	210	381	606	MAR621_03287		Dipeptidyl aminopeptidase/acylaminoacyl peptidase
MAR621_03320	Maribacter dokdonensis 62-1	GT20	8e-178	0.97	475	13	737	473	2	470	MAR621_03320		trehalose 6-phosphate synthase /trehalose 6-phosphatase
MAR621_03321	Maribacter dokdonensis 62-1	GH15	3.7e-72	0.98	361	5	600	360	222	582	MAR621_03321		Glucoamylase (glucan-1,4-alpha-glucosidase), GH15 family
MAR621_03407	Maribacter dokdonensis 62-1	CBM9	3.5e-18	0.87	182	2	741	161	47	216	MAR621_03407		Domain of unknown function (DUF1083)
MAR621_03408	Maribacter dokdonensis 62-1	GT51	3.3e-57	0.98	177	4	753	177	69	247	MAR621_03408		penicillin-binding protein 1A
MAR621_03478	Maribacter dokdonensis 62-1	PL7	9.3e-59	1	231	1	303	231	52	303	MAR621_03478		Alginate lyase
MAR621_03479	Maribacter dokdonensis 62-1	PL7	9.4e-51	1	231	1	323	231	77	323	MAR621_03479		Alginate lyase
MAR621_03557	Maribacter dokdonensis 62-1	CBM9	3.3e-22	0.8	182	1	876	147	44	198	MAR621_03557		Carbohydrate family 9 binding domain-like
MAR621_03586	Maribacter dokdonensis 62-1	GT30	1.2e-46	0.93	177	11	416	176	46	207	MAR621_03586		3-deoxy-D-manno-octulosonic-acid transferase
MAR621_03589	Maribacter dokdonensis 62-1	GH16	1.2e-59	0.96	230	9	694	230	458	693	MAR621_03589		Carbohydrate binding domain-containing protein
MAR621_03679	Maribacter dokdonensis 62-1	CBM48	1.2e-17	0.92	76	3	588	73	1	82	MAR621_03679		1,4-alpha-glucan branching enzyme
MAR621_03679	Maribacter dokdonensis 62-1	GH13	1.2e-76	0.99	301	1	588	299	138	437	MAR621_03679		1,4-alpha-glucan branching enzyme
MAR621_03755	Maribacter dokdonensis 62-1	CBM48	2.3e-17	0.89	76	2	631	70	29	116	MAR621_03755		1,4-alpha-glucan branching enzyme
MAR621_03755	Maribacter dokdonensis 62-1	GH13	1.3e-154	1	301	1	631	301	183	483	MAR621_03755		1,4-alpha-glucan branching enzyme
MAR621_03756	Maribacter dokdonensis 62-1	GH31	5e-167	1	427	1	800	427	229	673	MAR621_03756		alpha-glucosidase
MAR621_03780	Maribacter dokdonensis 62-1	GT28	5.6e-48	0.99	157	2	362	157	194	349	MAR621_03780		UDP-N-acetylglucosamine-N-acetylmuramylpentapeptide N-acetylglucosamine transferase
MAR621_03793	Maribacter dokdonensis 62-1	GH13	5.4e-119	1	289	1	648	289	184	508	MAR621_03793		pullulanase
MAR621_03829	Maribacter dokdonensis 62-1	CE14	1.4e-22	0.99	124	1	294	124	27	137	MAR621_03829		N-acetylglucosaminyl deacetylase, LmbE family
MAR621_03892	Maribacter dokdonensis 62-1	GH109	2.1e-16	0.93	126	3	485	120	49	159	MAR621_03892		Oxidoreductase family, NAD-binding Rossmann fold
MAR621_04010	Maribacter dokdonensis 62-1	GT51	8.8e-58	0.99	177	1	781	176	67	244	MAR621_04010		penicillin-binding protein 1A
MAR621_04078	Maribacter dokdonensis 62-1	GT4	9e-34	0.95	160	6	363	158	185	336	MAR621_04078		Glycosyltransferase involved in cell wall bisynthesis
MAR621_04103	Maribacter dokdonensis 62-1	CE1	1.4e-21	0.75	227	1	397	172	37	219	MAR621_04103		hypothetical protein
MAR621_04103	Maribacter dokdonensis 62-1	CE1	1.4e-21	0.75	227	1	397	172	37	219	MAR621_04103		lytic transglycosylase domain-containing protein
EHW67_RS00245	Arenibacter aquaticus GUO	GH33	1.5e-16	0.65	342	49	420	273	91	353	WP_126160342.1	EHW67_00245	exo-alpha-sialidase
EHW67_RS00425	Arenibacter aquaticus GUO	GT30	1.1e-44	0.93	177	12	411	176	47	207	WP_126160372.1	EHW67_00425	3-deoxy-D-manno-octulosonic acid transferase
EHW67_RS00445	Arenibacter aquaticus GUO	CBM67	5.1e-29	0.95	176	2	947	170	664	811	WP_126160376.1	EHW67_00445	DUF1553 domain-containing protein
EHW67_RS00465	Arenibacter aquaticus GUO	GH20	7.5e-115	0.97	337	8	766	336	155	508	WP_126160380.1	EHW67_00465	family 20 glycosylhydrolase
EHW67_RS00470	Arenibacter aquaticus GUO	GH29	4.8e-101	0.89	346	38	412	346	10	327	WP_126160877.1	EHW67_00470	alpha-L-fucosidase
EHW67_RS00475	Arenibacter aquaticus GUO	GH92	2.2e-164	1	491	2	778	491	295	772	WP_126160381.1	EHW67_00475	glycoside hydrolase family 92 protein
EHW67_RS00485	Arenibacter aquaticus GUO	GH20	1.6e-118	0.97	337	8	618	336	150	508	WP_126160383.1	EHW67_00485	family 20 glycosylhydrolase
EHW67_RS00500	Arenibacter aquaticus GUO	GH95	1.7e-285	0.99	722	5	758	719	16	740	WP_126160878.1	EHW67_00500	glycoside hydrolase family 95 protein
EHW67_RS00515	Arenibacter aquaticus GUO	GH29	6.8e-89	0.97	346	11	542	346	16	406	WP_126160388.1	EHW67_00515	alpha-L-fucosidase
EHW67_RS00550	Arenibacter aquaticus GUO	GT2	1.2e-19	0.79	170	3	334	138	32	174	WP_126160395.1	EHW67_00550	glycosyltransferase family 2 protein
EHW67_RS00715	Arenibacter aquaticus GUO	GT2	8.2e-18	0.98	170	2	321	169	13	179	WP_126160424.1	EHW67_00715	glycosyltransferase family 2 protein
EHW67_RS00795	Arenibacter aquaticus GUO	CE14	4.5e-22	0.98	124	2	288	124	27	135	WP_126160439.1	EHW67_00795	PIG-L family deacetylase
EHW67_RS00845	Arenibacter aquaticus GUO	GH92	4.3e-191	1	491	2	760	491	234	742	WP_126160448.1	EHW67_00845	glycoside hydrolase family 92 protein
EHW67_RS00970	Arenibacter aquaticus GUO	GH109	6.4e-18	0.95	126	2	458	122	39	164	WP_126160472.1	EHW67_00970	Gfo/Idh/MocA family oxidoreductase
EHW67_RS01070	Arenibacter aquaticus GUO	GH109	2.9e-16	0.99	126	1	336	126	4	119	WP_126160491.1	EHW67_01070	inositol 2-dehydrogenase
EHW67_RS01150	Arenibacter aquaticus GUO	GH33	8.2e-91	0.93	342	15	376	332	40	350	WP_126160505.1	EHW67_01150	exo-alpha-sialidase
EHW67_RS01555	Arenibacter aquaticus GUO	GH1	4.6e-149	0.98	429	3	452	425	13	451	WP_126160582.1	EHW67_01555	beta-glucosidase
EHW67_RS01740	Arenibacter aquaticus GUO	GH145	5.7e-88	0.96	296	11	467	295	56	350	WP_126160618.1	EHW67_01740	hypothetical protein
EHW67_RS02055	Arenibacter aquaticus GUO	GH33	1.2e-40	0.9	342	16	373	325	53	356	WP_126160889.1	EHW67_02055	exo-alpha-sialidase
EHW67_RS02105	Arenibacter aquaticus GUO	GH33	4.5e-26	0.94	342	14	377	336	40	369	WP_126160688.1	EHW67_02105	exo-alpha-sialidase
EHW67_RS02160	Arenibacter aquaticus GUO	GH29	7.2e-63	0.86	346	36	477	335	39	372	WP_126160892.1	EHW67_02160	alpha-L-fucosidase
EHW67_RS02170	Arenibacter aquaticus GUO	GH29	9.3e-102	0.91	346	30	446	346	21	336	WP_126160698.1	EHW67_02170	alpha-L-fucosidase
EHW67_RS02175	Arenibacter aquaticus GUO	GH95	4e-264	0.99	722	6	788	718	28	768	WP_126160699.1	EHW67_02175	glycoside hydrolase family 95 protein
EHW67_RS02185	Arenibacter aquaticus GUO	GH31	4.3e-83	1	427	2	717	427	200	629	WP_126160701.1	EHW67_02185	DUF5110 domain-containing protein
EHW67_RS02200	Arenibacter aquaticus GUO	GH141	5.3e-50	0.99	527	2	784	523	23	540	WP_126160704.1	EHW67_02200	peptide-binding protein
EHW67_RS02205	Arenibacter aquaticus GUO	GH29	1.9e-74	0.84	346	48	747	339	64	399	WP_126160705.1	EHW67_02205	alpha-1,3/4-fucosidase
EHW67_RS02205	Arenibacter aquaticus GUO	CBM32	2.1e-21	0.86	124	15	747	122	625	742	WP_126160705.1	EHW67_02205	alpha-1,3/4-fucosidase
EHW67_RS02270	Arenibacter aquaticus GUO	CBM51	2.9e-17	0.65	134	3	921	90	15	102	WP_126160894.1	EHW67_02270	alpha-galactosidase
EHW67_RS02275	Arenibacter aquaticus GUO	GH95	2.7e-113	0.99	722	7	765	719	33	735	WP_126160717.1	EHW67_02275	hypothetical protein
EHW67_RS02280	Arenibacter aquaticus GUO	GH141	7.1e-122	0.99	527	2	616	524	29	542	WP_126160718.1	EHW67_02280	right-handed parallel beta-helix repeat-containing protein
EHW67_RS02335	Arenibacter aquaticus GUO	GH43	4.8e-94	0.99	229	2	603	229	360	589	WP_126160728.1	EHW67_02335	prolyl oligopeptidase family serine peptidase
EHW67_RS02540	Arenibacter aquaticus GUO	GH29	1.1e-83	0.88	346	40	569	345	18	331	WP_126160897.1	EHW67_02540	alpha-L-fucosidase
EHW67_RS02560	Arenibacter aquaticus GUO	GH117	7.8e-43	0.69	211	1	345	146	72	228	WP_126160769.1	EHW67_02560	family 43 glycosylhydrolase
EHW67_RS02575	Arenibacter aquaticus GUO	GH29	6e-96	0.95	346	16	524	346	15	404	WP_126160899.1	EHW67_02575	alpha-L-fucosidase
EHW67_RS02600	Arenibacter aquaticus GUO	GH97	1.6e-130	0.99	631	6	638	630	15	634	WP_126160774.1	EHW67_02600	alpha-glucosidase
EHW67_RS03070	Arenibacter aquaticus GUO	GH109	5.2e-16	0.93	126	2	488	119	47	157	WP_126160862.1	EHW67_03070	Gfo/Idh/MocA family oxidoreductase
EHW67_RS03080	Arenibacter aquaticus GUO	GH16	5e-40	1	230	1	261	230	43	255	WP_126160864.1	EHW67_03080	glycoside hydrolase family 16 protein
EHW67_RS03220	Arenibacter aquaticus GUO	GH2	2.9e-79	0.72	752	23	943	568	19	737	WP_126160925.1	EHW67_03220	beta-galactosidase
EHW67_RS03230	Arenibacter aquaticus GUO	GH2	6e-59	0.7	752	25	918	555	23	712	WP_126160927.1	EHW67_03230	glycoside hydrolase family 2
EHW67_RS03280	Arenibacter aquaticus GUO	GH73	1.9e-32	0.98	128	3	282	128	81	209	WP_126160937.1	EHW67_03280	LysM peptidoglycan-binding domain-containing protein
EHW67_RS03305	Arenibacter aquaticus GUO	CE15	2.3e-93	0.99	269	1	421	268	34	421	WP_126160942.1	EHW67_03305	acetylxylan esterase
EHW67_RS03775	Arenibacter aquaticus GUO	GH139	2.3e-271	0.99	777	1	806	774	1	804	WP_126161029.1	EHW67_03775	hypothetical protein
EHW67_RS03805	Arenibacter aquaticus GUO	GH30	4.4e-197	1	484	2	514	484	26	509	WP_158285068.1	EHW67_03805	hypothetical protein
EHW67_RS03860	Arenibacter aquaticus GUO	GH29	1.3e-65	0.86	346	38	784	335	359	674	WP_126161045.1	EHW67_03860	hypothetical protein
EHW67_RS03900	Arenibacter aquaticus GUO	GH109	1.4e-17	0.93	126	3	445	120	39	152	WP_126161053.1	EHW67_03900	Gfo/Idh/MocA family oxidoreductase
EHW67_RS04275	Arenibacter aquaticus GUO	GT19	3e-124	0.99	354	2	374	352	4	353	WP_126161122.1	EHW67_04275	lipid-A-disaccharide synthase
EHW67_RS04355	Arenibacter aquaticus GUO	GH33	4.4e-103	0.95	342	9	393	335	48	379	WP_126161135.1	EHW67_04355	exo-alpha-sialidase
EHW67_RS04360	Arenibacter aquaticus GUO	GH32	4.3e-100	0.98	293	1	519	288	47	353	WP_126161136.1	EHW67_04360	glycoside hydrolase family 32 protein
EHW67_RS04450	Arenibacter aquaticus GUO	GH65	3.4e-146	0.99	372	1	771	370	324	702	WP_126161154.1	EHW67_04450	glycoside hydrolase family 65 protein
EHW67_RS04455	Arenibacter aquaticus GUO	GH13	1.6e-175	0.99	375	1	596	374	36	431	WP_126161155.1	EHW67_04455	alpha-amylase
EHW67_RS04585	Arenibacter aquaticus GUO	GT2	6.4e-28	0.98	230	1	494	227	56	283	WP_126161180.1	EHW67_04585	glycosyltransferase
EHW67_RS04590	Arenibacter aquaticus GUO	GT2	1.1e-21	0.76	170	2	229	132	6	131	WP_126161181.1	EHW67_04590	glycosyltransferase family 2 protein
EHW67_RS04665	Arenibacter aquaticus GUO	GT2	2.2e-27	0.98	170	2	242	168	6	171	WP_126161195.1	EHW67_04665	polyprenol monophosphomannose synthase
EHW67_RS04780	Arenibacter aquaticus GUO	GT2	1.7e-20	0.84	170	1	238	144	10	142	WP_126161218.1	EHW67_04780	glycosyltransferase family 2 protein
EHW67_RS04790	Arenibacter aquaticus GUO	GH113	2.7e-119	0.99	306	2	333	306	24	327	WP_126161219.1	EHW67_04790	glycoside hydrolase
EHW67_RS04945	Arenibacter aquaticus GUO	GH109	4.1e-17	0.94	126	1	458	120	40	158	WP_126161250.1	EHW67_04945	Gfo/Idh/MocA family oxidoreductase
EHW67_RS05305	Arenibacter aquaticus GUO	GT51	1.7e-47	0.89	177	18	792	176	76	234	WP_126161320.1	EHW67_05305	penicillin-binding protein 1C
EHW67_RS06125	Arenibacter aquaticus GUO	GH2	3.2e-81	0.75	752	27	857	590	4	775	WP_126161472.1	EHW67_06125	glycoside hydrolase family 2
EHW67_RS06315	Arenibacter aquaticus GUO	GH97	3e-155	0.99	631	3	661	630	15	658	WP_126161508.1	EHW67_06315	glycoside hydrolase family 97 protein
EHW67_RS06325	Arenibacter aquaticus GUO	PL40	1e-244	0.98	873	7	933	866	9	926	WP_126161510.1	EHW67_06325	hypothetical protein
EHW67_RS06355	Arenibacter aquaticus GUO	GH88	3.2e-124	0.98	329	5	417	329	76	399	WP_126161515.1	EHW67_06355	glucuronyl hydrolase
EHW67_RS06365	Arenibacter aquaticus GUO	GH29	4.1e-117	0.92	346	28	453	346	24	368	WP_126161517.1	EHW67_06365	alpha-L-fucosidase
EHW67_RS06375	Arenibacter aquaticus GUO	PL40	6.1e-252	0.94	873	22	902	842	21	889	WP_126161711.1	EHW67_06375	hypothetical protein
EHW67_RS06380	Arenibacter aquaticus GUO	GH168	1.2e-82	0.99	277	2	407	277	113	391	WP_126161519.1	EHW67_06380	hypothetical protein
EHW67_RS06445	Arenibacter aquaticus GUO	GH92	2.2e-179	1	491	2	775	491	245	752	WP_126161532.1	EHW67_06445	glycoside hydrolase family 92 protein
EHW67_RS06745	Arenibacter aquaticus GUO	GT9	4.3e-35	0.96	225	2	332	217	59	307	WP_126161714.1	EHW67_06745	glycosyltransferase family 9 protein
EHW67_RS06780	Arenibacter aquaticus GUO	GT26	8.6e-64	0.99	171	2	246	171	56	226	WP_126161593.1	EHW67_06780	WecB/TagA/CpsF family glycosyltransferase
EHW67_RS06795	Arenibacter aquaticus GUO	GT4	7.8e-19	0.88	160	9	348	149	180	315	WP_126161596.1	EHW67_06795	glycosyltransferase
EHW67_RS06900	Arenibacter aquaticus GUO	GH23	9.6e-27	0.88	135	2	543	121	178	313	WP_126161617.1	EHW67_06900	LysM peptidoglycan-binding domain-containing protein
EHW67_RS07080	Arenibacter aquaticus GUO	GT51	5e-57	0.99	177	1	780	176	69	246	WP_126161650.1	EHW67_07080	penicillin-binding protein
EHW67_RS07155	Arenibacter aquaticus GUO	GH109	6.7e-17	0.93	126	3	484	120	49	159	WP_126161665.1	EHW67_07155	Gfo/Idh/MocA family oxidoreductase
EHW67_RS07360	Arenibacter aquaticus GUO	CE7	1.4e-84	0.96	313	10	428	312	128	422	WP_126161736.1	EHW67_07360	acetylxylan esterase
EHW67_RS07365	Arenibacter aquaticus GUO	GH109	1e-22	0.96	126	1	429	122	38	156	WP_126161737.1	EHW67_07365	Gfo/Idh/MocA family oxidoreductase
EHW67_RS07380	Arenibacter aquaticus GUO	CBM9	6.9e-19	0.98	182	2	734	180	37	222	WP_126162139.1	EHW67_07380	carbohydrate binding family 9 domain-containing protein
EHW67_RS07605	Arenibacter aquaticus GUO	PL1	7.2e-34	0.99	183	1	581	183	198	392	WP_126161781.1	EHW67_07605	hypothetical protein
EHW67_RS07610	Arenibacter aquaticus GUO	PL1	2.2e-34	0.99	183	1	694	183	312	506	WP_126161782.1	EHW67_07610	hypothetical protein
EHW67_RS07640	Arenibacter aquaticus GUO	GT2	1.1e-28	0.71	170	1	297	121	3	123	WP_126161787.1	EHW67_07640	glycosyltransferase family 2 protein
EHW67_RS07650	Arenibacter aquaticus GUO	GT4	5e-39	0.95	160	5	359	157	173	327	WP_126161789.1	EHW67_07650	glycosyltransferase family 4 protein
EHW67_RS07660	Arenibacter aquaticus GUO	GT4	3.7e-27	0.84	160	12	369	146	195	323	WP_126161791.1	EHW67_07660	glycosyltransferase
EHW67_RS07665	Arenibacter aquaticus GUO	GT4	9.9e-29	0.97	160	3	363	158	185	333	WP_126161792.1	EHW67_07665	glycosyltransferase
EHW67_RS07670	Arenibacter aquaticus GUO	GT4	4.6e-33	0.93	160	4	383	153	200	349	WP_126161793.1	EHW67_07670	glycosyltransferase family 4 protein
EHW67_RS07755	Arenibacter aquaticus GUO	GT4	1.7e-35	0.94	160	6	382	157	195	343	WP_126161809.1	EHW67_07755	N-acetyl-alpha-D-glucosaminyl L-malate synthase BshA
EHW67_RS07760	Arenibacter aquaticus GUO	GH3	6.3e-56	0.97	216	7	970	216	102	326	WP_126161810.1	EHW67_07760	serine hydrolase
EHW67_RS07825	Arenibacter aquaticus GUO	GH109	5.8e-18	0.95	126	2	384	122	8	127	WP_126161823.1	EHW67_07825	Gfo/Idh/MocA family oxidoreductase
EHW67_RS08120	Arenibacter aquaticus GUO	GH78	6.2e-103	0.99	504	3	1173	503	600	1134	WP_126161880.1	EHW67_08120	sulfatase-like hydrolase/transferase
EHW67_RS08190	Arenibacter aquaticus GUO	CBM3	7.3e-18	0.98	88	2	1679	88	1435	1513	WP_126161894.1	EHW67_08190	carbohydrate-binding protein
EHW67_RS08195	Arenibacter aquaticus GUO	CBM32	9e-16	0.87	124	13	853	121	733	842	WP_126161895.1	EHW67_08195	hypothetical protein
EHW67_RS08200	Arenibacter aquaticus GUO	GH95	9.9e-270	0.98	722	8	820	716	42	785	WP_126161896.1	EHW67_08200	glycoside hydrolase family 95 protein
EHW67_RS08220	Arenibacter aquaticus GUO	GH95	3.4e-274	0.98	722	6	820	716	40	785	WP_126161900.1	EHW67_08220	glycoside hydrolase family 95 protein
EHW67_RS08255	Arenibacter aquaticus GUO	GH95	1.6e-243	0.99	722	4	806	718	30	792	WP_126161906.1	EHW67_08255	glycoside hydrolase family 95 protein
EHW67_RS08260	Arenibacter aquaticus GUO	GH95	4.7e-289	0.99	722	4	812	717	53	795	WP_126161907.1	EHW67_08260	glycoside hydrolase family 95 protein
EHW67_RS08305	Arenibacter aquaticus GUO	CE17	7.4e-17	0.98	165	1	855	163	509	675	WP_126161915.1	EHW67_08305	prolyl oligopeptidase family serine peptidase
EHW67_RS08310	Arenibacter aquaticus GUO	CBM51	1e-20	0.87	134	17	873	133	756	869	WP_126161916.1	EHW67_08310	hypothetical protein
EHW67_RS08315	Arenibacter aquaticus GUO	CBM67	5.7e-38	0.93	176	2	831	166	60	246	WP_126162148.1	EHW67_08315	family 78 glycoside hydrolase catalytic domain
EHW67_RS08315	Arenibacter aquaticus GUO	GH78	8e-126	1	504	2	831	504	275	786	WP_126162148.1	EHW67_08315	family 78 glycoside hydrolase catalytic domain
EHW67_RS08365	Arenibacter aquaticus GUO	CE6	2.6e-16	0.98	99	1	277	98	88	188	WP_126161925.1	EHW67_08365	sialate O-acetylesterase
EHW67_RS08485	Arenibacter aquaticus GUO	CE1	3.8e-27	0.9	227	5	276	210	45	251	WP_126161948.1	EHW67_08485	prolyl oligopeptidase family serine peptidase
EHW67_RS08525	Arenibacter aquaticus GUO	CBM38	2.8e-33	0.97	129	3	480	128	183	307	WP_126161956.1	EHW67_08525	helix-turn-helix transcriptional regulator
EHW67_RS08535	Arenibacter aquaticus GUO	GH20	1.9e-111	0.97	337	8	727	336	144	499	WP_158285103.1	EHW67_08535	family 20 glycosylhydrolase
EHW67_RS08560	Arenibacter aquaticus GUO	GH20	2.2e-72	0.96	337	14	769	336	161	491	WP_126161963.1	EHW67_08560	family 20 glycosylhydrolase
EHW67_RS08565	Arenibacter aquaticus GUO	GH89	1.4e-240	0.99	663	2	759	661	77	750	WP_126161964.1	EHW67_08565	alpha-N-acetylglucosaminidase
EHW67_RS08580	Arenibacter aquaticus GUO	GH92	7.3e-153	0.99	491	3	992	491	246	747	WP_126161967.1	EHW67_08580	glycoside hydrolase family 92 protein
EHW67_RS08580	Arenibacter aquaticus GUO	CBM32	3e-19	0.92	124	9	992	123	870	990	WP_126161967.1	EHW67_08580	glycoside hydrolase family 92 protein
EHW67_RS08585	Arenibacter aquaticus GUO	GH20	2.7e-71	0.96	337	14	808	336	148	462	WP_158285105.1	EHW67_08585	family 20 glycosylhydrolase
EHW67_RS08585	Arenibacter aquaticus GUO	CBM32	8.9e-17	0.86	124	15	808	122	692	805	WP_158285105.1	EHW67_08585	family 20 glycosylhydrolase
EHW67_RS08645	Arenibacter aquaticus GUO	GH13	2.3e-58	0.66	343	117	589	343	251	476	WP_126161979.1	EHW67_08645	glycosidase
EHW67_RS08710	Arenibacter aquaticus GUO	CE1	7.9e-36	0.96	227	4	266	221	29	259	WP_126161991.1	EHW67_08710	esterase family protein
EHW67_RS08750	Arenibacter aquaticus GUO	GH29	5.6e-108	0.94	346	22	520	346	28	408	WP_126161998.1	EHW67_08750	alpha-L-fucosidase
EHW67_RS08755	Arenibacter aquaticus GUO	GH28	1.6e-67	0.94	325	5	464	310	44	377	WP_126161999.1	EHW67_08755	glycoside hydrolase family 28 protein
EHW67_RS08765	Arenibacter aquaticus GUO	GH29	1.7e-119	0.96	346	15	515	346	26	403	WP_126162001.1	EHW67_08765	alpha-L-fucosidase
EHW67_RS08790	Arenibacter aquaticus GUO	GH29	3.9e-109	0.93	346	23	498	346	22	382	WP_126162006.1	EHW67_08790	alpha-L-fucosidase
EHW67_RS08840	Arenibacter aquaticus GUO	GH110	1.1e-111	0.67	548	181	638	548	251	616	WP_126162012.1	EHW67_08840	right-handed parallel beta-helix repeat-containing protein
EHW67_RS08845	Arenibacter aquaticus GUO	GH110	2.9e-164	0.97	548	15	605	548	35	574	WP_126162013.1	EHW67_08845	right-handed parallel beta-helix repeat-containing protein
EHW67_RS08890	Arenibacter aquaticus GUO	GH29	7.6e-115	0.97	346	11	500	346	14	386	WP_126162021.1	EHW67_08890	alpha-L-fucosidase
EHW67_RS08945	Arenibacter aquaticus GUO	GH127	1.1e-194	1	524	2	700	524	67	604	WP_126162031.1	EHW67_08945	glycoside hydrolase family 127 protein
EHW67_RS08955	Arenibacter aquaticus GUO	GH129	7.8e-214	0.99	618	5	695	615	36	692	WP_126162033.1	EHW67_08955	hypothetical protein
EHW67_RS09085	Arenibacter aquaticus GUO	GH95	1.9e-286	0.99	722	3	796	716	31	775	WP_126162057.1	EHW67_09085	glycoside hydrolase family 95 protein
EHW67_RS09090	Arenibacter aquaticus GUO	GH95	2.2e-112	0.98	722	7	765	712	35	730	WP_126162058.1	EHW67_09090	hypothetical protein
EHW67_RS09105	Arenibacter aquaticus GUO	GH89	2.2e-193	1	663	2	843	662	65	718	WP_126162061.1	EHW67_09105	alpha-N-acetylglucosaminidase
EHW67_RS09150	Arenibacter aquaticus GUO	CE1	1.3e-37	0.96	227	2	286	220	26	256	WP_126162070.1	EHW67_09150	esterase family protein
EHW67_RS09190	Arenibacter aquaticus GUO	CE3	1.6e-17	0.69	194	52	221	185	67	208	WP_158285111.1	EHW67_09190	sialate O-acetylesterase
EHW67_RS09195	Arenibacter aquaticus GUO	GH33	4.3e-101	0.94	342	8	524	330	175	512	WP_126162078.1	EHW67_09195	exo-alpha-sialidase
EHW67_RS09210	Arenibacter aquaticus GUO	GH33	8.3e-91	0.93	342	13	379	332	39	351	WP_126162081.1	EHW67_09210	exo-alpha-sialidase
EHW67_RS09280	Arenibacter aquaticus GUO	GH33	8.6e-76	0.98	342	7	935	341	38	394	WP_126162093.1	EHW67_09280	exo-alpha-sialidase
EHW67_RS09285	Arenibacter aquaticus GUO	GH33	1.5e-27	0.95	342	15	450	341	101	435	WP_126162094.1	EHW67_09285	exo-alpha-sialidase
EHW67_RS09600	Arenibacter aquaticus GUO	GH29	2e-105	0.97	346	12	496	346	19	403	WP_126162171.1	EHW67_09600	alpha-L-fucosidase
EHW67_RS09605	Arenibacter aquaticus GUO	GH163	1e-97	0.99	251	2	746	251	203	448	WP_126162172.1	EHW67_09605	DUF4838 domain-containing protein
EHW67_RS09610	Arenibacter aquaticus GUO	GH92	1.1e-176	0.99	491	2	745	487	260	744	WP_126162598.1	EHW67_09610	glycoside hydrolase family 92 protein
EHW67_RS09615	Arenibacter aquaticus GUO	GH20	4.1e-122	0.97	337	8	774	336	160	514	WP_126162173.1	EHW67_09615	family 20 glycosylhydrolase
EHW67_RS09620	Arenibacter aquaticus GUO	CBM9	6.1e-45	0.88	182	1	357	162	47	230	WP_126162174.1	EHW67_09620	carbohydrate-binding family 9-like protein
EHW67_RS09625	Arenibacter aquaticus GUO	GH130	6.8e-94	1	296	1	321	296	17	317	WP_126162175.1	EHW67_09625	glycosidase
EHW67_RS09880	Arenibacter aquaticus GUO	GH5	1.6e-108	1	254	1	518	254	220	474	WP_126162225.1	EHW67_09880	cellulase family glycosylhydrolase
EHW67_RS09895	Arenibacter aquaticus GUO	GT2	4.7e-24	0.97	170	2	379	167	142	309	WP_126162228.1	EHW67_09895	response regulator
EHW67_RS10360	Arenibacter aquaticus GUO	GH31	1.4e-166	1	427	1	799	427	229	673	WP_126162313.1	EHW67_10360	DUF4968 domain-containing protein
EHW67_RS10365	Arenibacter aquaticus GUO	CBM48	6.3e-19	0.89	76	2	631	70	29	116	WP_126162314.1	EHW67_10365	1,4-alpha-glucan branching protein GlgB
EHW67_RS10365	Arenibacter aquaticus GUO	GH13	9.8e-154	1	301	1	631	301	183	483	WP_126162314.1	EHW67_10365	1,4-alpha-glucan branching protein GlgB
EHW67_RS10555	Arenibacter aquaticus GUO	GH20	4.6e-41	0.96	337	12	699	336	146	467	WP_126162346.1	EHW67_10555	family 20 glycosylhydrolase
EHW67_RS10925	Arenibacter aquaticus GUO	CBM9	1.7e-24	0.87	182	1	727	160	42	208	WP_126162410.1	EHW67_10925	carbohydrate binding family 9 domain-containing protein
EHW67_RS10985	Arenibacter aquaticus GUO	CE1	9.1e-58	0.96	227	1	270	218	29	259	WP_126162422.1	EHW67_10985	esterase family protein
EHW67_RS11000	Arenibacter aquaticus GUO	GH33	2.3e-42	0.89	342	29	392	332	69	370	WP_126162425.1	EHW67_11000	exo-alpha-sialidase
EHW67_RS11020	Arenibacter aquaticus GUO	PL6	5.1e-134	0.99	372	3	769	371	27	410	WP_126162429.1	EHW67_11020	DUF4957 domain-containing protein
EHW67_RS11235	Arenibacter aquaticus GUO	GH20	3.8e-127	0.98	337	8	564	337	157	530	WP_126162466.1	EHW67_11235	beta-N-acetylhexosaminidase
EHW67_RS11245	Arenibacter aquaticus GUO	GH20	7.8e-124	0.97	337	8	767	336	155	513	WP_126162468.1	EHW67_11245	family 20 glycosylhydrolase
EHW67_RS11250	Arenibacter aquaticus GUO	GH29	1.3e-81	0.86	346	39	698	337	35	349	WP_126162469.1	EHW67_11250	alpha-L-fucosidase
EHW67_RS11250	Arenibacter aquaticus GUO	CBM32	9.4e-17	0.81	124	11	698	111	369	471	WP_126162469.1	EHW67_11250	alpha-L-fucosidase
EHW67_RS11320	Arenibacter aquaticus GUO	GT51	2.2e-61	0.98	177	3	793	177	81	259	WP_126162481.1	EHW67_11320	penicillin-binding protein
EHW67_RS11505	Arenibacter aquaticus GUO	GT28	3.8e-47	0.99	157	1	362	157	193	349	WP_126162514.1	EHW67_11505	undecaprenyldiphospho-muramoylpentapeptide beta-N-acetylglucosaminyltransferase
EHW67_RS12175	Arenibacter aquaticus GUO	GT2	2.1e-20	0.88	170	2	264	151	10	150	WP_126162669.1	EHW67_12175	glycosyltransferase family 2 protein
EHW67_RS12215	Arenibacter aquaticus GUO	CE1	1.5e-18	0.79	227	31	859	210	340	546	WP_126162677.1	EHW67_12215	alpha/beta hydrolase
EHW67_RS12225	Arenibacter aquaticus GUO	GH20	3.5e-107	0.97	337	8	539	336	174	491	WP_126162679.1	EHW67_12225	family 20 glycosylhydrolase
EHW67_RS12275	Arenibacter aquaticus GUO	GT83	4.3e-60	0.76	540	35	516	444	2	412	WP_126162701.1	EHW67_12275	phospholipid carrier-dependent glycosyltransferase
EHW67_RS12285	Arenibacter aquaticus GUO	GT2	7.6e-26	0.76	170	1	237	131	6	136	WP_126162687.1	EHW67_12285	glycosyltransferase family 2 protein
EHW67_RS12320	Arenibacter aquaticus GUO	GH109	1.7e-19	0.98	126	1	442	124	40	159	WP_126162694.1	EHW67_12320	Gfo/Idh/MocA family oxidoreductase
EHW67_RS12365	Arenibacter aquaticus GUO	GH3	4.7e-57	0.98	216	4	524	215	90	318	WP_126162708.1	EHW67_12365	glycoside hydrolase family 3 protein
EHW67_RS12480	Arenibacter aquaticus GUO	GH117	1e-16	0.69	211	44	357	189	174	312	WP_126162729.1	EHW67_12480	hypothetical protein
EHW67_RS12920	Arenibacter aquaticus GUO	GH109	4e-24	0.88	126	3	439	114	45	152	WP_126162808.1	EHW67_12920	Gfo/Idh/MocA family oxidoreductase
EHW67_RS13045	Arenibacter aquaticus GUO	GH109	3.4e-18	0.98	126	1	374	124	3	116	WP_126162832.1	EHW67_13045	Gfo/Idh/MocA family oxidoreductase
EHW67_RS13380	Arenibacter aquaticus GUO	GH85	9.9e-92	0.97	315	7	913	314	91	409	WP_158285127.1	EHW67_13380	T9SS type A sorting domain-containing protein
EHW67_RS13515	Arenibacter aquaticus GUO	GH31	7.8e-70	0.95	427	21	591	427	39	474	WP_126162926.1	EHW67_13515	glycoside hydrolase family 31 protein
EHW67_RS13600	Arenibacter aquaticus GUO	GH33	8.6e-39	0.88	342	27	365	328	61	350	WP_126162941.1	EHW67_13600	exo-alpha-sialidase
EHW67_RS13760	Arenibacter aquaticus GUO	CE1	1.3e-29	0.9	227	4	240	209	34	218	WP_126162971.1	EHW67_13760	prolyl oligopeptidase family serine peptidase
EHW67_RS14045	Arenibacter aquaticus GUO	GH16	5.4e-78	1	230	1	370	230	137	369	WP_126163022.1	EHW67_14045	glycoside hydrolase family 16 protein
EHW67_RS14100	Arenibacter aquaticus GUO	CE1	3.4e-59	0.98	227	1	288	224	34	282	WP_126163031.1	EHW67_14100	esterase family protein
EHW67_RS14155	Arenibacter aquaticus GUO	GH109	1.7e-17	0.9	126	4	422	118	45	147	WP_126163041.1	EHW67_14155	Gfo/Idh/MocA family oxidoreductase
EHW67_RS14180	Arenibacter aquaticus GUO	GH158	5.4e-40	0.98	132	1	447	131	50	183	WP_126163045.1	EHW67_14180	hypothetical protein
EHW67_RS14185	Arenibacter aquaticus GUO	GT2	8.4e-25	0.91	197	2	1266	182	160	363	WP_126163046.1	EHW67_14185	glycosyltransferase
EHW67_RS14205	Arenibacter aquaticus GUO	GT5	6.2e-116	0.99	472	3	513	471	5	509	WP_126163049.1	EHW67_14205	glycosyltransferase
EHW67_RS14440	Arenibacter aquaticus GUO	GH109	3.5e-18	0.91	126	1	445	116	32	140	WP_126163087.1	EHW67_14440	Gfo/Idh/MocA family oxidoreductase
EHW67_RS14750	Arenibacter aquaticus GUO	GT2	6.1e-24	0.82	170	2	284	142	5	147	WP_126163145.1	EHW67_14750	glycosyltransferase family 2 protein
EHW67_RS15300	Arenibacter aquaticus GUO	CE9	1.3e-104	0.95	373	16	406	372	39	397	WP_158285134.1	EHW67_15300	N-acetylglucosamine-6-phosphate deacetylase
EHW67_RS15315	Arenibacter aquaticus GUO	GH109	2.5e-21	0.94	126	2	450	121	47	162	WP_126163264.1	EHW67_15315	Gfo/Idh/MocA family oxidoreductase
EHW67_RS15760	Arenibacter aquaticus GUO	GT2	2.9e-26	0.71	170	1	335	121	6	123	WP_126163349.1	EHW67_15760	glycosyltransferase
EHW67_RS16005	Arenibacter aquaticus GUO	GT2	2.6e-26	0.75	170	1	251	129	4	131	WP_126163399.1	EHW67_16005	glycosyltransferase
EHW67_RS16015	Arenibacter aquaticus GUO	GT4	1.6e-18	0.88	160	8	378	148	202	341	WP_126163401.1	EHW67_16015	glycosyltransferase
EHW67_RS16025	Arenibacter aquaticus GUO	GT4	1.8e-28	0.93	160	6	379	154	189	345	WP_126163403.1	EHW67_16025	glycosyltransferase family 4 protein
EHW67_RS16050	Arenibacter aquaticus GUO	GT4	3.2e-19	0.89	160	10	376	152	199	340	WP_126163408.1	EHW67_16050	glycosyltransferase
EHW67_RS16055	Arenibacter aquaticus GUO	GT2	2.4e-23	0.77	170	1	315	132	4	133	WP_158285137.1	EHW67_16055	glycosyltransferase
EHW67_RS16440	Arenibacter aquaticus GUO	GT20	9.8e-180	0.97	475	13	735	474	2	471	WP_126163484.1	EHW67_16440	bifunctional alpha,alpha-trehalose-phosphate synthase (UDP-forming)/trehalose-phosphatase
EHW67_RS16445	Arenibacter aquaticus GUO	GH15	2.6e-74	0.99	361	4	603	360	221	582	WP_126163485.1	EHW67_16445	glycoside hydrolase family 15 protein
EHW67_RS16640	Arenibacter aquaticus GUO	GT2	4.5e-31	0.98	170	1	335	167	7	172	WP_126163520.1	EHW67_16640	glycosyltransferase family 2 protein
EHW67_RS16650	Arenibacter aquaticus GUO	GH20	5.9e-34	0.79	337	44	366	309	53	322	WP_126163521.1	EHW67_16650	family 20 glycosylhydrolase
EHW67_RS16685	Arenibacter aquaticus GUO	PL33	8.1e-62	0.96	155	2	646	151	427	575	WP_126163528.1	EHW67_16685	hypothetical protein
EHW67_RS16780	Arenibacter aquaticus GUO	GH115	2.4e-30	0.76	697	26	683	553	46	633	WP_126163545.1	EHW67_16785	hypothetical protein
EHW67_RS16785	Arenibacter aquaticus GUO	GH92	8.2e-150	0.98	491	11	773	490	245	766	WP_126163546.1	EHW67_16790	glycoside hydrolase family 92 protein
EHW67_RS16950	Arenibacter aquaticus GUO	CE6	6.3e-22	0.92	99	5	275	96	106	197	WP_126163576.1	EHW67_16955	sialate O-acetylesterase
EHW67_RS17180	Arenibacter aquaticus GUO	CE11	2.4e-78	0.86	271	1	466	233	8	241	WP_126163621.1	EHW67_17185	bifunctional UDP-3-O-[3-hydroxymyristoyl] N-acetylglucosamine deacetylase/3-hydroxyacyl-ACP dehydratase
EHW67_RS17265	Arenibacter aquaticus GUO	GH109	2.2e-50	0.99	126	1	469	126	58	187	WP_126163638.1	EHW67_17270	Gfo/Idh/MocA family oxidoreductase
EHW67_RS17425	Arenibacter aquaticus GUO	AA7	4.8e-99	0.99	458	4	460	458	35	458	WP_126163665.1	EHW67_17430	FAD-binding oxidoreductase
EHW67_RS17535	Arenibacter aquaticus GUO	GH109	5.7e-16	0.95	126	1	368	121	40	155	WP_126163687.1	EHW67_17540	Gfo/Idh/MocA family oxidoreductase
EHW67_RS18160	Arenibacter aquaticus GUO	PL35	1.8e-55	0.97	179	3	628	176	404	577	WP_126163806.1	EHW67_18165	hypothetical protein
EHW67_RS18220	Arenibacter aquaticus GUO	GT83	9.7e-89	0.81	540	6	550	441	7	432	WP_126163815.1	EHW67_18225	glycosyltransferase family 39 protein
EHW67_RS18350	Arenibacter aquaticus GUO	CE3	1.8e-16	0.85	194	27	228	191	75	220	WP_126163838.1	EHW67_18355	arylesterase
EHW67_RS18390	Arenibacter aquaticus GUO	GH23	2.5e-25	0.93	135	2	318	128	103	241	WP_126163846.1	EHW67_18395	lytic transglycosylase domain-containing protein
EHW67_RS18425	Arenibacter aquaticus GUO	GT2	2.7e-31	0.75	170	1	318	129	4	134	WP_126163853.1	EHW67_18430	glycosyltransferase family 2 protein
EHW67_RS18490	Arenibacter aquaticus GUO	GH109	9.7e-20	0.95	126	2	327	122	6	117	WP_126163866.1	EHW67_18495	Gfo/Idh/MocA family oxidoreductase
EHW67_RS18575	Arenibacter aquaticus GUO	GT2	5.8e-20	0.96	170	2	334	166	6	179	WP_126163881.1	EHW67_18580	glycosyltransferase family 2 protein
EHW67_RS18645	Arenibacter aquaticus GUO	CE14	5.2e-26	0.99	124	1	240	124	6	111	WP_126163894.1	EHW67_18650	bacillithiol biosynthesis deacetylase BshB1
EHW67_RS18685	Arenibacter aquaticus GUO	CE14	7.8e-17	0.9	124	1	836	113	45	156	WP_126163902.1	EHW67_18690	PIG-L family deacetylase
EHW67_RS19120	Arenibacter aquaticus GUO	GH97	1.3e-201	0.98	631	9	653	630	18	651	WP_126163979.1	EHW67_19125	glycoside hydrolase family 97 protein
EHW67_RS19175	Arenibacter aquaticus GUO	PL12	5.2e-25	0.99	138	2	700	138	419	557	WP_126163990.1	EHW67_19180	alginate lyase family protein
EHW67_RS19235	Arenibacter aquaticus GUO	CE4	1.6e-25	0.93	130	4	262	125	24	153	WP_126164001.1	EHW67_19240	polysaccharide deacetylase family protein
EHW67_RS19310	Arenibacter aquaticus GUO	GH105	3.5e-83	0.97	332	9	370	332	54	365	WP_126164016.1	EHW67_19315	glycoside hydrolase family 88 protein
EHW67_RS19495	Arenibacter aquaticus GUO	GH20	5.6e-112	0.97	337	8	548	336	155	509	WP_126164050.1	EHW67_19500	beta-N-acetylhexosaminidase
EHW67_RS19515	Arenibacter aquaticus GUO	GH109	2.2e-50	0.99	126	1	454	126	37	162	WP_126164054.1	EHW67_19520	Gfo/Idh/MocA family oxidoreductase
EHW67_RS19550	Arenibacter aquaticus GUO	CBM32	5.3e-18	0.84	124	6	621	110	346	475	WP_126164061.1	EHW67_19555	DUF5126 domain-containing protein
EHW67_RS19555	Arenibacter aquaticus GUO	CBM32	1.4e-21	0.91	124	10	1341	123	917	1041	WP_126164062.1	EHW67_19560	T9SS type A sorting domain-containing protein
EHW67_RS19580	Arenibacter aquaticus GUO	GH109	1.5e-23	0.94	126	1	458	120	40	157	WP_126164067.1	EHW67_19585	Gfo/Idh/MocA family oxidoreductase
EHW67_RS19965	Arenibacter aquaticus GUO	GT51	2.5e-57	0.96	177	7	751	177	66	241	WP_126164178.1	EHW67_19970	penicillin-binding protein
BUC31_RS00120	Maribacter aquivivus DSM 16478	GH73	2.1e-34	0.98	128	2	273	128	76	205	WP_073240350.1	SAMN04488007_0024	glucosaminidase domain-containing protein
BUC31_RS00685	Maribacter aquivivus DSM 16478	PL6	2.1e-133	0.99	372	2	772	371	26	410	WP_073240454.1	SAMN04488007_0139	DUF4957 domain-containing protein
BUC31_RS00690	Maribacter aquivivus DSM 16478	PL7	3.2e-73	0.98	267	4	350	265	50	338	WP_073240455.1	SAMN04488007_0140	polysaccharide lyase family 7 protein
BUC31_RS00695	Maribacter aquivivus DSM 16478	PL6	5.8e-143	0.99	372	2	778	370	26	396	WP_073240456.1	SAMN04488007_0141	DUF4957 domain-containing protein
BUC31_RS00700	Maribacter aquivivus DSM 16478	PL17	5.7e-53	0.98	139	1	742	137	401	535	WP_073240457.1	SAMN04488007_0142	alginate lyase family protein
BUC31_RS00875	Maribacter aquivivus DSM 16478	CBM48	2e-16	0.92	76	3	598	73	11	92	WP_073240488.1	SAMN04488007_0178	alpha amylase C-terminal domain-containing protein
BUC31_RS00875	Maribacter aquivivus DSM 16478	GH13	3.9e-78	0.99	301	1	598	299	148	447	WP_073240488.1	SAMN04488007_0178	alpha amylase C-terminal domain-containing protein
BUC31_RS00965	Maribacter aquivivus DSM 16478	PL38	7.5e-92	0.99	279	3	413	279	84	357	WP_084134920.1	SAMN04488007_0197	alginate lyase family protein
BUC31_RS01015	Maribacter aquivivus DSM 16478	GH113	4.2e-78	0.99	306	3	771	306	460	766	WP_073240513.1	SAMN04488007_0208	hypothetical protein
BUC31_RS01245	Maribacter aquivivus DSM 16478	GT19	9.4e-125	0.99	354	2	373	352	4	353	WP_073240555.1	SAMN04488007_0254	lipid-A-disaccharide synthase
BUC31_RS01320	Maribacter aquivivus DSM 16478	GH32	1.2e-100	0.97	293	1	527	286	52	357	WP_084134922.1	SAMN04488007_0269	glycoside hydrolase family 32 protein
BUC31_RS01340	Maribacter aquivivus DSM 16478	GT2	3.2e-20	0.75	170	1	234	129	9	130	WP_073240572.1	SAMN04488007_0273	glycosyltransferase family 2 protein
BUC31_RS01375	Maribacter aquivivus DSM 16478	CBM67	1.8e-30	0.94	176	1	801	167	35	218	WP_073240579.1	SAMN04488007_0280	family 78 glycoside hydrolase catalytic domain
BUC31_RS01375	Maribacter aquivivus DSM 16478	GH78	2.2e-91	0.98	504	6	801	502	275	779	WP_073240579.1	SAMN04488007_0280	family 78 glycoside hydrolase catalytic domain
BUC31_RS01385	Maribacter aquivivus DSM 16478	GT2	1.7e-22	0.83	170	2	229	143	6	139	WP_073240581.1	SAMN04488007_0282	glycosyltransferase family 2 protein
BUC31_RS01390	Maribacter aquivivus DSM 16478	GT2	1.4e-27	0.98	230	1	494	227	56	283	WP_073240582.1	SAMN04488007_0283	glycosyltransferase
BUC31_RS01640	Maribacter aquivivus DSM 16478	GH13	8.3e-177	0.99	375	1	591	374	31	426	WP_073240652.1	SAMN04488007_0333	alpha amylase C-terminal domain-containing protein
BUC31_RS01645	Maribacter aquivivus DSM 16478	GH65	5.1e-146	0.99	372	1	767	370	323	701	WP_073240654.1	SAMN04488007_0334	glycoside hydrolase family 65 protein
BUC31_RS01935	Maribacter aquivivus DSM 16478	GT2	1.1e-26	0.94	170	2	242	162	6	165	WP_073240750.1	SAMN04488007_0395	polyprenol monophosphomannose synthase
BUC31_RS02805	Maribacter aquivivus DSM 16478	GH13	2e-180	1	400	2	646	400	104	502	WP_073241056.1	SAMN04488007_0566	alpha amylase
BUC31_RS03900	Maribacter aquivivus DSM 16478	GH23	3.6e-25	0.87	135	2	526	120	159	293	WP_073243743.1	SAMN04488007_0786	LysM peptidoglycan-binding domain-containing protein
BUC31_RS03980	Maribacter aquivivus DSM 16478	GT4	1.4e-27	0.87	160	9	361	148	190	327	WP_084134938.1	SAMN04488007_0802	glycosyltransferase
BUC31_RS03990	Maribacter aquivivus DSM 16478	GT4	1.5e-22	0.86	160	9	366	146	186	324	WP_073241459.1	SAMN04488007_0804	glycosyltransferase
BUC31_RS03995	Maribacter aquivivus DSM 16478	GT4	3.1e-28	0.93	160	10	361	158	184	333	WP_073241461.1	SAMN04488007_0805	glycosyltransferase
BUC31_RS04040	Maribacter aquivivus DSM 16478	GT9	1.1e-34	0.9	225	2	334	205	59	290	WP_073241479.1	SAMN04488007_0813	glycosyltransferase family 9 protein
BUC31_RS04290	Maribacter aquivivus DSM 16478	GT51	2.3e-56	0.99	177	1	780	176	67	243	WP_073241569.1	SAMN04488007_0865	penicillin-binding protein
BUC31_RS04735	Maribacter aquivivus DSM 16478	GT2	6.3e-29	0.96	170	1	466	165	112	278	WP_073241735.1	SAMN04488007_0957	glycosyltransferase family 2 protein
BUC31_RS05045	Maribacter aquivivus DSM 16478	GT4	4.1e-33	0.93	160	7	514	155	312	461	WP_073241840.1	SAMN04488007_1020	GT4 family glycosyltransferase PelF
BUC31_RS05055	Maribacter aquivivus DSM 16478	GH166	2.6e-51	1	224	1	271	224	46	262	WP_073241844.1	SAMN04488007_1022	endo alpha-1,4 polygalactosaminidase
BUC31_RS05645	Maribacter aquivivus DSM 16478	GH114	2.9e-36	0.95	190	10	280	190	58	243	WP_073242023.1	SAMN04488007_1142	endo alpha-1,4 polygalactosaminidase
BUC31_RS05790	Maribacter aquivivus DSM 16478	GT4	3.9e-27	0.95	160	7	371	159	184	340	WP_084135001.1	SAMN04488007_1172	glycosyltransferase family 4 protein
BUC31_RS05885	Maribacter aquivivus DSM 16478	GT26	2.5e-51	0.99	171	2	246	171	54	226	WP_073243784.1	SAMN04488007_1191	WecB/TagA/CpsF family glycosyltransferase
BUC31_RS05900	Maribacter aquivivus DSM 16478	GT2	5e-18	0.76	170	1	301	130	5	129	WP_073242130.1	SAMN04488007_1194	glycosyltransferase family 2 protein
BUC31_RS05910	Maribacter aquivivus DSM 16478	GT2	1.2e-25	0.78	170	1	261	133	5	143	WP_073242134.1	SAMN04488007_1196	glycosyltransferase
BUC31_RS05915	Maribacter aquivivus DSM 16478	GT4	7.1e-26	0.79	160	7	390	133	210	336	WP_073242136.1	SAMN04488007_1197	glycosyltransferase
BUC31_RS05920	Maribacter aquivivus DSM 16478	GT4	1.1e-17	0.94	160	2	329	152	155	293	WP_073242138.1	SAMN04488007_1198	glycosyltransferase family 4 protein
BUC31_RS05935	Maribacter aquivivus DSM 16478	GT4	6.3e-18	0.75	160	11	373	131	186	304	WP_084134953.1	SAMN04488007_1202	glycosyltransferase
BUC31_RS06055	Maribacter aquivivus DSM 16478	GH1	7.3e-149	0.99	429	3	445	427	4	444	WP_139251903.1	SAMN04488007_1226	beta-glucosidase
BUC31_RS06085	Maribacter aquivivus DSM 16478	GH109	2.5e-47	0.98	126	2	450	126	36	160	WP_073242191.1	SAMN04488007_1232	Gfo/Idh/MocA family oxidoreductase
BUC31_RS06115	Maribacter aquivivus DSM 16478	GH109	5.5e-23	0.98	126	2	463	125	54	169	WP_073242203.1	SAMN04488007_1238	Gfo/Idh/MocA family oxidoreductase
BUC31_RS06325	Maribacter aquivivus DSM 16478	GT30	1.4e-45	0.93	177	11	415	176	46	207	WP_073242274.1	SAMN04488007_1283	3-deoxy-D-manno-octulosonic acid transferase
BUC31_RS06470	Maribacter aquivivus DSM 16478	CBM9	5.2e-21	0.81	182	1	876	148	44	199	WP_073242322.1	SAMN04488007_1312	carbohydrate binding family 9 domain-containing protein
BUC31_RS06935	Maribacter aquivivus DSM 16478	GT2	3.9e-20	0.77	170	2	284	133	5	146	WP_073242482.1	SAMN04488007_1405	glycosyltransferase
BUC31_RS07365	Maribacter aquivivus DSM 16478	GT5	8.4e-114	0.99	472	3	511	469	5	507	WP_073242631.1	SAMN04488007_1492	glycogen/starch synthase
BUC31_RS08180	Maribacter aquivivus DSM 16478	GH109	1.8e-25	0.96	126	2	439	123	51	176	WP_073242921.1	SAMN04488007_1656	Gfo/Idh/MocA family oxidoreductase
BUC31_RS08210	Maribacter aquivivus DSM 16478	GH29	6.2e-108	0.96	346	13	496	346	19	389	WP_073242933.1	SAMN04488007_1662	alpha-L-fucosidase
BUC31_RS08215	Maribacter aquivivus DSM 16478	GH16	1.1e-96	1	242	1	386	242	135	381	WP_139251943.1	SAMN04488007_1663	HYR domain-containing protein
BUC31_RS08250	Maribacter aquivivus DSM 16478	GH29	9.2e-117	0.95	346	16	515	346	25	402	WP_073242949.1	SAMN04488007_1670	alpha-L-fucosidase
BUC31_RS08260	Maribacter aquivivus DSM 16478	GH29	8.6e-99	0.95	346	15	522	345	20	392	WP_073243826.1	SAMN04488007_1672	alpha-L-fucosidase
BUC31_RS08265	Maribacter aquivivus DSM 16478	GH29	4.4e-104	0.96	346	13	500	346	11	383	WP_073243827.1	SAMN04488007_1673	alpha-L-fucosidase
BUC31_RS08270	Maribacter aquivivus DSM 16478	GH2	3.3e-122	0.95	752	31	942	749	39	818	WP_073242953.1	SAMN04488007_1674	beta-galactosidase
BUC31_RS08275	Maribacter aquivivus DSM 16478	GH117	2e-49	0.67	211	2	413	143	87	241	WP_073242955.1	SAMN04488007_1675	family 43 glycosylhydrolase
BUC31_RS08280	Maribacter aquivivus DSM 16478	GH16	5.8e-104	1	242	1	296	242	51	290	WP_073242957.1	SAMN04488007_1676	family 16 glycosylhydrolase
BUC31_RS08315	Maribacter aquivivus DSM 16478	GH2	8.1e-98	0.65	752	44	999	534	209	795	WP_170861936.1	SAMN04488007_1683	glycoside hydrolase family 2
BUC31_RS08320	Maribacter aquivivus DSM 16478	GH117	5.2e-31	0.79	211	43	370	210	184	345	WP_073242969.1	SAMN04488007_1684	family 43 glycosylhydrolase
BUC31_RS08370	Maribacter aquivivus DSM 16478	GH16	5.1e-91	1	224	1	287	224	66	286	WP_073242987.1	SAMN04488007_1694	family 16 glycosylhydrolase
BUC31_RS08435	Maribacter aquivivus DSM 16478	GH2	6.1e-118	0.66	752	26	843	526	24	651	WP_073243009.1	SAMN04488007_1707	DUF4982 domain-containing protein
BUC31_RS08460	Maribacter aquivivus DSM 16478	GH16	5.2e-95	0.99	246	2	314	246	73	311	WP_073243018.1	SAMN04488007_1712	family 16 glycosylhydrolase
BUC31_RS08520	Maribacter aquivivus DSM 16478	CE1	1.6e-40	0.95	227	4	265	220	29	258	WP_073243041.1	SAMN04488007_1724	prolyl oligopeptidase family serine peptidase
BUC31_RS08570	Maribacter aquivivus DSM 16478	GH16	1e-88	1	246	1	356	246	77	351	WP_073243061.1	SAMN04488007_1735	hypothetical protein
BUC31_RS08575	Maribacter aquivivus DSM 16478	GH88	6.1e-126	0.98	329	5	394	328	71	390	WP_073243063.1	SAMN04488007_1737	glycoside hydrolase family 88 protein
BUC31_RS09445	Maribacter aquivivus DSM 16478	GT2	6.5e-20	0.82	170	2	264	141	10	140	WP_073243361.1	SAMN04488007_1915	glycosyltransferase family 2 protein
BUC31_RS09450	Maribacter aquivivus DSM 16478	GT9	9.4e-28	0.92	225	3	357	210	72	317	WP_139251917.1	SAMN04488007_1916	glycosyltransferase family 9 protein
BUC31_RS09485	Maribacter aquivivus DSM 16478	GH20	3.2e-105	0.97	337	8	536	336	173	488	WP_073243374.1	SAMN04488007_1923	family 20 glycosylhydrolase
BUC31_RS09545	Maribacter aquivivus DSM 16478	GT83	2.6e-74	0.93	540	6	552	506	3	505	WP_073243394.1	SAMN04488007_1935	glycosyltransferase family 39 protein
BUC31_RS09555	Maribacter aquivivus DSM 16478	GT2	6e-30	0.86	170	1	319	148	10	148	WP_073243399.1	SAMN04488007_1937	glycosyltransferase family 2 protein
BUC31_RS09590	Maribacter aquivivus DSM 16478	CBM9	1.3e-32	0.99	182	2	244	182	40	242	WP_073243411.1	SAMN04488007_1944	sugar-binding protein
BUC31_RS09960	Maribacter aquivivus DSM 16478	GT2	2.2e-23	0.95	170	2	379	164	142	306	WP_073243536.1	SAMN04488007_2018	response regulator
BUC31_RS09975	Maribacter aquivivus DSM 16478	GH5	1.8e-119	0.99	254	2	512	254	223	475	WP_073243543.1	SAMN04488007_2021	cellulase family glycosylhydrolase
BUC31_RS09990	Maribacter aquivivus DSM 16478	GT2	7.6e-24	0.98	170	2	388	169	151	320	WP_073243549.1	SAMN04488007_2024	glycosyltransferase
BUC31_RS10460	Maribacter aquivivus DSM 16478	CE14	3.1e-17	0.91	124	1	843	114	45	157	WP_073243947.1	SAMN04488007_2119	PIG-L family deacetylase
BUC31_RS10505	Maribacter aquivivus DSM 16478	CE14	6.3e-24	0.99	124	1	238	124	6	111	WP_073243963.1	SAMN04488007_2128	bacillithiol biosynthesis deacetylase BshB1
BUC31_RS10785	Maribacter aquivivus DSM 16478	CE11	7.1e-76	0.86	271	1	466	233	8	241	WP_073244063.1	SAMN04488007_2185	bifunctional UDP-3-O-[3-hydroxymyristoyl] N-acetylglucosamine deacetylase/3-hydroxyacyl-ACP dehydratase
BUC31_RS11065	Maribacter aquivivus DSM 16478	GT2	8e-23	1	230	1	476	230	61	332	WP_073244167.1	SAMN04488007_2241	glycosyltransferase family 2 protein
BUC31_RS11190	Maribacter aquivivus DSM 16478	PL7	1.8e-69	0.9	267	25	368	265	67	348	WP_073244214.1	SAMN04488007_2267	polysaccharide lyase family 7 protein
BUC31_RS11405	Maribacter aquivivus DSM 16478	AA12	4.5e-21	0.86	401	13	395	356	49	347	WP_073244295.1	SAMN04488007_2310	sorbosone dehydrogenase family protein
BUC31_RS11840	Maribacter aquivivus DSM 16478	GH168	2.1e-16	0.99	277	1	428	276	99	380	WP_073244440.1	SAMN04488007_2398	hypothetical protein
BUC31_RS12065	Maribacter aquivivus DSM 16478	GT4	6.9e-24	0.89	160	9	367	151	195	332	WP_073244515.1	SAMN04488007_2444	glycosyltransferase
BUC31_RS12080	Maribacter aquivivus DSM 16478	GT4	3.8e-18	0.93	160	9	383	157	197	352	WP_073244521.1	SAMN04488007_2447	glycosyltransferase family 4 protein
BUC31_RS12720	Maribacter aquivivus DSM 16478	GT2	1.5e-26	0.97	170	1	335	166	6	169	WP_073244754.1	SAMN04488007_2577	glycosyltransferase
BUC31_RS13265	Maribacter aquivivus DSM 16478	GH23	1.8e-22	0.91	135	5	318	128	106	241	WP_073244917.1	SAMN04488007_2686	lytic transglycosylase domain-containing protein
BUC31_RS13300	Maribacter aquivivus DSM 16478	GT2	6.7e-30	0.76	170	1	319	131	4	136	WP_073244931.1	SAMN04488007_2693	glycosyltransferase
BUC31_RS13395	Maribacter aquivivus DSM 16478	GH15	5.4e-72	0.98	361	5	600	360	222	582	WP_073244969.1	SAMN04488007_2712	glycoside hydrolase family 15 protein
BUC31_RS13400	Maribacter aquivivus DSM 16478	GT20	4.8e-178	0.97	475	13	737	473	2	470	WP_073244971.1	SAMN04488007_2713	bifunctional alpha,alpha-trehalose-phosphate synthase (UDP-forming)/trehalose-phosphatase
BUC31_RS13605	Maribacter aquivivus DSM 16478	GT2	5.8e-16	0.7	170	1	234	120	3	116	WP_073245046.1	SAMN04488007_2754	glycosyltransferase
BUC31_RS13715	Maribacter aquivivus DSM 16478	CE14	2.4e-23	0.99	124	1	296	124	58	176	WP_084135045.1	SAMN04488007_2776	PIG-L family deacetylase
BUC31_RS13975	Maribacter aquivivus DSM 16478	GH2	1.7e-226	0.98	752	14	1063	751	54	942	WP_073245188.1	SAMN04488007_2827	DUF4981 domain-containing protein
BUC31_RS14605	Maribacter aquivivus DSM 16478	GH5	1.7e-90	0.99	276	2	384	275	83	355	WP_073245446.1	SAMN04488007_2954	glycoside hydrolase family 5 protein
BUC31_RS14625	Maribacter aquivivus DSM 16478	GH130	1.2e-76	0.93	296	9	374	285	61	372	WP_073245452.1	SAMN04488007_2958	hypothetical protein
BUC31_RS14650	Maribacter aquivivus DSM 16478	GH109	2.2e-23	0.93	126	2	457	119	41	156	WP_073245460.1	SAMN04488007_2963	Gfo/Idh/MocA family oxidoreductase
BUC31_RS15260	Maribacter aquivivus DSM 16478	GH31	4.1e-167	1	427	1	800	427	229	673	WP_073245671.1	SAMN04488007_3086	DUF4968 domain-containing protein
BUC31_RS15265	Maribacter aquivivus DSM 16478	CBM48	7.3e-18	0.89	76	2	631	70	29	116	WP_073245677.1	SAMN04488007_3087	1,4-alpha-glucan branching protein GlgB
BUC31_RS15265	Maribacter aquivivus DSM 16478	GH13	4.7e-156	1	301	1	631	301	183	483	WP_073245677.1	SAMN04488007_3087	1,4-alpha-glucan branching protein GlgB
BUC31_RS15680	Maribacter aquivivus DSM 16478	GT51	1.5e-55	0.97	177	5	753	177	70	247	WP_073246015.1	SAMN04488007_3172	transglycosylase domain-containing protein
BUC31_RS15695	Maribacter aquivivus DSM 16478	CBM9	4.5e-18	0.87	182	2	732	161	38	207	WP_073246017.1	SAMN04488007_3175	carbohydrate binding family 9 domain-containing protein
BUC31_RS15915	Maribacter aquivivus DSM 16478	GH109	5.4e-16	0.9	126	1	478	114	36	142	WP_073246089.1	SAMN04488007_3219	Gfo/Idh/MocA family oxidoreductase
BUC31_RS16170	Maribacter aquivivus DSM 16478	GH3	2.3e-61	0.97	216	5	521	215	90	317	WP_073246192.1	SAMN04488007_3270	glycoside hydrolase
BUC31_RS16210	Maribacter aquivivus DSM 16478	CE1	1.9e-28	0.9	227	4	237	208	33	216	WP_073246871.1	SAMN04488007_3278	prolyl oligopeptidase family serine peptidase
BUC31_RS16335	Maribacter aquivivus DSM 16478	GH3	4.3e-55	0.98	216	5	969	216	99	325	WP_073246259.1	SAMN04488007_3303	serine hydrolase
BUC31_RS16340	Maribacter aquivivus DSM 16478	GT4	3.6e-36	0.93	160	6	379	155	195	341	WP_073246261.1	SAMN04488007_3304	N-acetyl-alpha-D-glucosaminyl L-malate synthase BshA
BUC31_RS16370	Maribacter aquivivus DSM 16478	CBM13	1.2e-19	0.69	188	5	2260	135	813	945	WP_073246273.1	SAMN04488007_3311	PKD domain-containing protein
BUC31_RS16380	Maribacter aquivivus DSM 16478	GT2	1.2e-28	0.98	170	2	265	168	8	179	WP_170861983.1	SAMN04488007_3313	polyprenol monophosphomannose synthase
BUC31_RS16410	Maribacter aquivivus DSM 16478	GT4	6.7e-31	0.97	160	3	375	158	189	346	WP_073246282.1	SAMN04488007_3319	glycosyltransferase family 4 protein
BUC31_RS16425	Maribacter aquivivus DSM 16478	GT4	7.2e-29	0.93	160	3	385	152	199	348	WP_073246286.1	SAMN04488007_3322	glycosyltransferase
BUC31_RS16430	Maribacter aquivivus DSM 16478	GT4	4e-22	0.93	160	8	350	156	177	320	WP_073246288.1	SAMN04488007_3323	glycosyltransferase family 4 protein
BUC31_RS16435	Maribacter aquivivus DSM 16478	GT4	7.6e-27	0.91	160	7	362	152	190	329	WP_073246290.1	SAMN04488007_3324	glycosyltransferase
BUC31_RS16450	Maribacter aquivivus DSM 16478	GT4	1e-29	0.93	160	4	354	153	169	320	WP_073246296.1	SAMN04488007_3327	glycosyltransferase family 4 protein
BUC31_RS16460	Maribacter aquivivus DSM 16478	PL1	5.2e-21	0.91	183	15	659	181	272	462	WP_073246300.1	SAMN04488007_3329	hypothetical protein
BUC31_RS17045	Maribacter aquivivus DSM 16478	CE1	1.2e-16	0.86	227	12	219	207	11	201	WP_073246515.1	SAMN04488007_3453	alpha/beta fold hydrolase
BUC31_RS17065	Maribacter aquivivus DSM 16478	GT2	1.7e-30	0.98	170	1	335	168	7	173	WP_073246523.1	SAMN04488007_3457	glycosyltransferase family 2 protein
BUC31_RS17475	Maribacter aquivivus DSM 16478	GH43	2.5e-164	1	310	1	339	310	22	331	WP_073246663.1	SAMN04488007_3541	glycoside hydrolase family 43 protein
BUC31_RS17485	Maribacter aquivivus DSM 16478	GH10	2.3e-107	0.99	303	2	384	302	42	377	WP_073246666.1	SAMN04488007_3543	endo-1,4-beta-xylanase
BUC31_RS17780	Maribacter aquivivus DSM 16478	GH16	3.8e-76	1	230	1	296	230	59	293	WP_073246770.1	SAMN04488007_3602	glycoside hydrolase family 16 protein
BUC31_RS17795	Maribacter aquivivus DSM 16478	GT27	4.3e-21	0.79	295	2	333	236	5	231	WP_073246777.1	SAMN04488007_3605	glycosyltransferase family 2 protein
BUC31_RS18165	Maribacter aquivivus DSM 16478	GT28	2.2e-47	0.99	157	1	362	157	193	349	WP_073246945.1	SAMN04488007_3681	undecaprenyldiphospho-muramoylpentapeptide beta-N-acetylglucosaminyltransferase
BUC31_RS18770	Maribacter aquivivus DSM 16478	PL7	7.6e-52	1	231	1	304	231	57	303	WP_073247151.1	SAMN04488007_3804	polysaccharide lyase family 7 protein
BUC31_RS18775	Maribacter aquivivus DSM 16478	PL7	9e-59	1	231	1	303	231	52	303	WP_073247153.1	SAMN04488007_3805	polysaccharide lyase family 7 protein
BUC31_RS19445	Maribacter aquivivus DSM 16478	GH13	6.1e-116	1	289	1	660	289	196	520	WP_073247396.1	SAMN04488007_3940	type I pullulanase
BUC31_RS19640	Maribacter aquivivus DSM 16478	GH3	1.9e-64	0.98	216	3	757	215	100	321	WP_073247458.1	SAMN04488007_3980	beta-glucosidase BglX
BUC31_RS20095	Maribacter aquivivus DSM 16478	GH16	7.7e-60	0.96	230	10	331	230	96	330	WP_139251939.1		family 16 glycosylhydrolase
BUC31_RS20365	Maribacter aquivivus DSM 16478	CBM13	6.1e-18	0.77	188	4	1002	148	790	936	WP_170861974.1	SAMN04488007_3315	PQQ-dependent sugar dehydrogenase
DFQ03_RS00150	Maribacter caenipelagi CECT 8455	CE11	1.3e-76	0.86	271	1	466	233	8	241	WP_133671021.1	DFQ03_0032	bifunctional UDP-3-O-[3-hydroxymyristoyl] N-acetylglucosamine deacetylase/3-hydroxyacyl-ACP dehydratase
DFQ03_RS00380	Maribacter caenipelagi CECT 8455	GH109	2.6e-16	0.93	126	3	378	120	43	156	WP_133671063.1	DFQ03_0079	Gfo/Idh/MocA family oxidoreductase
DFQ03_RS00425	Maribacter caenipelagi CECT 8455	CE14	3.5e-23	0.99	124	1	238	124	6	111	WP_133671069.1	DFQ03_0088	bacillithiol biosynthesis deacetylase BshB1
DFQ03_RS00470	Maribacter caenipelagi CECT 8455	CE14	3.4e-17	0.9	124	1	843	113	45	156	WP_133671078.1	DFQ03_0097	LmbE family protein
DFQ03_RS00685	Maribacter caenipelagi CECT 8455	CBM47	5.2e-23	0.98	128	2	306	128	28	151	WP_133671117.1	DFQ03_0140	hypothetical protein
DFQ03_RS01560	Maribacter caenipelagi CECT 8455	GH23	1.4e-25	0.87	135	2	526	120	159	293	WP_133671929.1	DFQ03_0338	LysM peptidoglycan-binding domain-containing protein
DFQ03_RS01650	Maribacter caenipelagi CECT 8455	GT4	3.3e-20	0.84	160	23	379	157	216	346	WP_133671293.1	DFQ03_0357	glycosyltransferase family 4 protein
DFQ03_RS01665	Maribacter caenipelagi CECT 8455	GT26	4e-64	0.99	171	2	249	171	60	230	WP_133671296.1	DFQ03_0360	WecB/TagA/CpsF family glycosyltransferase
DFQ03_RS01700	Maribacter caenipelagi CECT 8455	GT9	3.7e-32	0.88	225	2	334	201	59	287	WP_133671933.1	DFQ03_0367	glycosyltransferase family 9 protein
DFQ03_RS01970	Maribacter caenipelagi CECT 8455	GT51	6e-58	0.99	177	1	781	176	67	244	WP_133671349.1	DFQ03_0420	penicillin-binding protein
DFQ03_RS02190	Maribacter caenipelagi CECT 8455	GH95	3.3e-275	0.99	722	3	811	717	31	796	WP_133671390.1	DFQ03_0465	glycoside hydrolase family 95 protein
DFQ03_RS02400	Maribacter caenipelagi CECT 8455	GT2	6.3e-29	0.96	170	1	466	165	112	278	WP_133671432.1	DFQ03_0509	glycosyltransferase family 2 protein
DFQ03_RS02700	Maribacter caenipelagi CECT 8455	GT4	2.4e-34	0.94	160	8	514	158	313	464	WP_133671485.1	DFQ03_0570	DUF3492 domain-containing protein
DFQ03_RS02710	Maribacter caenipelagi CECT 8455	GH166	7.6e-57	0.99	224	2	268	224	47	262	WP_133671487.1	DFQ03_0572	hypothetical protein
DFQ03_RS03825	Maribacter caenipelagi CECT 8455	CBM9	2.6e-41	0.84	182	1	362	153	49	224	WP_133671680.1	DFQ03_0800	carbohydrate-binding family 9-like protein
DFQ03_RS03850	Maribacter caenipelagi CECT 8455	GH1	2.7e-153	0.99	429	3	453	427	12	452	WP_133671685.1	DFQ03_0805	beta-glucosidase
DFQ03_RS03880	Maribacter caenipelagi CECT 8455	GH109	2.9e-46	0.98	126	2	450	126	36	160	WP_133671690.1	DFQ03_0811	Gfo/Idh/MocA family oxidoreductase
DFQ03_RS03910	Maribacter caenipelagi CECT 8455	GH109	7.6e-22	0.98	126	2	463	125	54	169	WP_133671695.1	DFQ03_0817	Gfo/Idh/MocA family oxidoreductase
DFQ03_RS04105	Maribacter caenipelagi CECT 8455	GT30	3.5e-46	0.94	177	10	415	176	45	207	WP_133671731.1	DFQ03_0858	3-deoxy-D-manno-octulosonic acid transferase
DFQ03_RS04250	Maribacter caenipelagi CECT 8455	CBM9	1.8e-19	0.81	182	1	876	148	44	199	WP_133671754.1	DFQ03_0887	carbohydrate binding family 9 domain-containing protein
DFQ03_RS04405	Maribacter caenipelagi CECT 8455	GH13	8.8e-116	1	343	1	484	343	34	377	WP_133671782.1	DFQ03_0917	sucrose phosphorylase
DFQ03_RS04725	Maribacter caenipelagi CECT 8455	GT2	1.7e-21	0.76	170	2	284	132	5	142	WP_133671875.1	DFQ03_0981	glycosyltransferase family 2 protein
DFQ03_RS05155	Maribacter caenipelagi CECT 8455	GT5	1.6e-112	0.99	472	3	511	469	5	507	WP_133672066.1	DFQ03_1069	glycosyltransferase
DFQ03_RS05570	Maribacter caenipelagi CECT 8455	CE1	1.8e-23	0.84	227	1	275	191	37	232	WP_133672190.1	DFQ03_1154	alpha/beta hydrolase
DFQ03_RS06205	Maribacter caenipelagi CECT 8455	GH32	3e-94	1	293	1	535	293	50	373	WP_133672301.1	DFQ03_1285	glycoside hydrolase family 32 protein
DFQ03_RS06935	Maribacter caenipelagi CECT 8455	GH109	8.5e-23	0.93	126	1	449	118	43	156	WP_133672439.1	DFQ03_1435	Gfo/Idh/MocA family oxidoreductase
DFQ03_RS07140	Maribacter caenipelagi CECT 8455	GT2	6.5e-21	0.83	170	2	264	143	10	142	WP_133672478.1	DFQ03_1475	glycosyltransferase family 2 protein
DFQ03_RS07180	Maribacter caenipelagi CECT 8455	GH20	8e-105	0.97	337	8	536	335	173	487	WP_133672486.1	DFQ03_1483	family 20 glycosylhydrolase
DFQ03_RS07240	Maribacter caenipelagi CECT 8455	GT83	2.3e-72	0.88	540	6	552	482	3	486	WP_133672496.1	DFQ03_1495	glycosyltransferase family 39 protein
DFQ03_RS07250	Maribacter caenipelagi CECT 8455	GT2	6.6e-30	0.86	170	1	319	148	10	148	WP_133672498.1	DFQ03_1497	glycosyltransferase family 2 protein
DFQ03_RS07280	Maribacter caenipelagi CECT 8455	CBM9	2e-32	0.99	182	2	244	182	40	242	WP_133672504.1	DFQ03_1503	sugar-binding protein
DFQ03_RS07650	Maribacter caenipelagi CECT 8455	GT2	2e-23	0.95	170	2	379	163	142	305	WP_133672571.1	DFQ03_1580	response regulator
DFQ03_RS07665	Maribacter caenipelagi CECT 8455	GH5	6.9e-121	0.99	254	2	512	254	223	475	WP_133672574.1	DFQ03_1583	cellulase family glycosylhydrolase
DFQ03_RS07680	Maribacter caenipelagi CECT 8455	GT2	1.7e-24	0.98	170	2	388	169	151	320	WP_133672577.1	DFQ03_1586	glycosyltransferase
DFQ03_RS08025	Maribacter caenipelagi CECT 8455	GT2	8.9e-24	1	230	1	476	230	61	332	WP_133672667.1	DFQ03_1657	glycosyltransferase family 2 protein
DFQ03_RS08135	Maribacter caenipelagi CECT 8455	PL7	1.2e-70	0.9	267	26	366	265	66	346	WP_133672687.1	DFQ03_1681	polysaccharide lyase family 7 protein
DFQ03_RS08290	Maribacter caenipelagi CECT 8455	AA12	4.4e-21	0.86	401	13	395	358	49	349	WP_133672714.1	DFQ03_1714	sorbosone dehydrogenase family protein
DFQ03_RS09285	Maribacter caenipelagi CECT 8455	GT2	3.1e-27	0.99	170	1	335	169	6	172	WP_133672895.1	DFQ03_1919	glycosyltransferase
DFQ03_RS09815	Maribacter caenipelagi CECT 8455	GH23	9.2e-23	0.93	135	2	318	128	103	241	WP_133672990.1	DFQ03_2027	lytic transglycosylase domain-containing protein
DFQ03_RS09850	Maribacter caenipelagi CECT 8455	GT2	4.2e-30	0.76	170	1	319	131	4	136	WP_133672997.1	DFQ03_2034	glycosyltransferase
DFQ03_RS09945	Maribacter caenipelagi CECT 8455	GH15	1.5e-72	0.99	361	4	600	360	221	582	WP_133673016.1	DFQ03_2053	glycoside hydrolase family 15 protein
DFQ03_RS09950	Maribacter caenipelagi CECT 8455	GT20	6.5e-176	0.97	475	13	737	473	2	470	WP_133673017.1	DFQ03_2054	bifunctional alpha,alpha-trehalose-phosphate synthase (UDP-forming)/trehalose-phosphatase
DFQ03_RS10085	Maribacter caenipelagi CECT 8455	CE1	6.2e-16	0.89	227	7	639	210	381	606	WP_133673042.1	DFQ03_2082	S9 family peptidase
DFQ03_RS10195	Maribacter caenipelagi CECT 8455	GH109	3.1e-22	0.98	126	1	373	125	3	117	WP_133673064.1	DFQ03_2104	Gfo/Idh/MocA family oxidoreductase
DFQ03_RS10475	Maribacter caenipelagi CECT 8455	GH2	4.8e-224	0.97	752	19	1063	751	59	942	WP_133673112.1	DFQ03_2161	DUF4981 domain-containing protein
DFQ03_RS10865	Maribacter caenipelagi CECT 8455	GH29	6.5e-74	0.83	346	48	738	334	55	385	WP_133673523.1	DFQ03_2242	alpha-1,3/4-fucosidase
DFQ03_RS10865	Maribacter caenipelagi CECT 8455	CBM32	1.8e-18	0.92	124	8	738	122	610	734	WP_133673523.1	DFQ03_2242	alpha-1,3/4-fucosidase
DFQ03_RS11120	Maribacter caenipelagi CECT 8455	CBM9	4.2e-18	0.98	182	2	726	180	35	218	WP_133673525.1	DFQ03_2291	carbohydrate binding family 9 domain-containing protein
DFQ03_RS11260	Maribacter caenipelagi CECT 8455	GH130	2.7e-78	0.93	296	9	374	285	61	372	WP_133673283.1	DFQ03_2319	hypothetical protein
DFQ03_RS11285	Maribacter caenipelagi CECT 8455	GH109	1.8e-22	0.94	126	2	457	120	41	157	WP_133673288.1	DFQ03_2324	Gfo/Idh/MocA family oxidoreductase
DFQ03_RS11455	Maribacter caenipelagi CECT 8455	GH85	2.5e-91	0.98	315	5	635	314	89	394	WP_166637465.1	DFQ03_2360	hypothetical protein
DFQ03_RS11575	Maribacter caenipelagi CECT 8455	GH127	3.8e-198	1	524	1	660	524	50	594	WP_133673344.1	DFQ03_2385	glycoside hydrolase family 127 protein
DFQ03_RS11580	Maribacter caenipelagi CECT 8455	GH51	4.5e-139	0.72	630	84	518	540	27	515	WP_133673345.1	DFQ03_2386	alpha-N-arabinofuranosidase
DFQ03_RS11600	Maribacter caenipelagi CECT 8455	GH95	4.4e-294	0.98	722	6	820	715	23	755	WP_133673347.1	DFQ03_2391	glycoside hydrolase family 95 protein
DFQ03_RS11605	Maribacter caenipelagi CECT 8455	GH43	1.7e-102	1	271	1	524	271	28	295	WP_133673348.1	DFQ03_2392	glycosyl hydrolase 43 family protein
DFQ03_RS11610	Maribacter caenipelagi CECT 8455	CE1	1.7e-53	0.96	227	2	390	221	154	385	WP_133673349.1	DFQ03_2393	esterase
DFQ03_RS11615	Maribacter caenipelagi CECT 8455	CE1	1.1e-53	0.97	227	1	368	222	152	364	WP_133673350.1	DFQ03_2394	esterase
DFQ03_RS11620	Maribacter caenipelagi CECT 8455	CE1	8.2e-53	0.96	227	1	388	220	149	382	WP_133673351.1	DFQ03_2395	esterase
DFQ03_RS11625	Maribacter caenipelagi CECT 8455	CE1	6.4e-44	0.95	227	1	400	217	169	387	WP_133673352.1	DFQ03_2396	esterase
DFQ03_RS11635	Maribacter caenipelagi CECT 8455	CE15	7.7e-87	0.99	269	2	452	267	75	449	WP_133673354.1	DFQ03_2398	acetylxylan esterase
DFQ03_RS11640	Maribacter caenipelagi CECT 8455	GH43	6.5e-102	0.99	281	2	582	281	62	356	WP_133673355.1	DFQ03_2399	glycoside hydrolase family 43 protein
DFQ03_RS11650	Maribacter caenipelagi CECT 8455	CE1	1.3e-46	0.94	227	7	383	220	148	378	WP_133673357.1	DFQ03_2401	esterase
DFQ03_RS11655	Maribacter caenipelagi CECT 8455	CE1	1.5e-47	0.97	227	1	360	222	140	357	WP_133673358.1	DFQ03_2402	esterase
DFQ03_RS11660	Maribacter caenipelagi CECT 8455	GH8	6.9e-79	0.93	320	21	421	319	83	410	WP_133673359.1	DFQ03_2403	glycoside hydrolase
DFQ03_RS11670	Maribacter caenipelagi CECT 8455	CE1	1.6e-56	0.95	227	1	902	217	312	531	WP_133673361.1	DFQ03_2405	esterase
DFQ03_RS11770	Maribacter caenipelagi CECT 8455	CBM67	8.4e-32	0.9	176	11	1206	170	394	570	WP_133673377.1	DFQ03_2425	alpha-L-rhamnosidase
DFQ03_RS11770	Maribacter caenipelagi CECT 8455	GH78	3.1e-157	1	504	2	1206	504	607	1160	WP_133673377.1	DFQ03_2425	alpha-L-rhamnosidase
DFQ03_RS12110	Maribacter caenipelagi CECT 8455	GH31	8.6e-166	1	427	1	800	427	229	673	WP_133673436.1	DFQ03_2493	glycoside hydrolase family 31 protein
DFQ03_RS12115	Maribacter caenipelagi CECT 8455	CBM48	2.9e-18	0.89	76	2	631	70	29	116	WP_133673437.1	DFQ03_2494	1,4-alpha-glucan branching protein GlgB
DFQ03_RS12115	Maribacter caenipelagi CECT 8455	GH13	3.3e-155	1	301	1	631	301	183	483	WP_133673437.1	DFQ03_2494	1,4-alpha-glucan branching protein GlgB
DFQ03_RS12525	Maribacter caenipelagi CECT 8455	GT51	2.1e-56	0.98	177	4	752	177	69	247	WP_133673513.1	DFQ03_2577	penicillin-binding protein
DFQ03_RS12540	Maribacter caenipelagi CECT 8455	CBM9	9.4e-19	0.88	182	2	732	162	38	208	WP_133673515.1	DFQ03_2580	carbohydrate binding family 9 domain-containing protein
DFQ03_RS12740	Maribacter caenipelagi CECT 8455	GH109	6.9e-16	0.9	126	1	478	114	36	142	WP_133673569.1	DFQ03_2623	Gfo/Idh/MocA family oxidoreductase
DFQ03_RS12845	Maribacter caenipelagi CECT 8455	GH5	4.9e-106	1	237	1	357	237	75	311	WP_133673589.1	DFQ03_2644	glycoside hydrolase family 5 protein
DFQ03_RS13005	Maribacter caenipelagi CECT 8455	GH3	1.8e-61	0.97	216	5	518	215	90	317	WP_133673616.1	DFQ03_2675	glycoside hydrolase family 3 protein
DFQ03_RS13045	Maribacter caenipelagi CECT 8455	CE1	5.7e-28	0.9	227	4	237	208	33	216	WP_133673624.1	DFQ03_2683	prolyl oligopeptidase family serine peptidase
DFQ03_RS13145	Maribacter caenipelagi CECT 8455	GH3	1.1e-54	0.98	216	5	969	216	99	325	WP_133673641.1	DFQ03_2703	serine hydrolase
DFQ03_RS13150	Maribacter caenipelagi CECT 8455	GT4	8.3e-37	0.94	160	6	379	156	195	342	WP_133673642.1	DFQ03_2704	N-acetyl-alpha-D-glucosaminyl L-malate synthase BshA
DFQ03_RS13180	Maribacter caenipelagi CECT 8455	CBM13	1.3e-19	0.7	188	4	2172	135	812	945	WP_133673648.1	DFQ03_2710	PKD domain-containing protein
DFQ03_RS13190	Maribacter caenipelagi CECT 8455	GT2	5.3e-28	0.97	170	2	264	167	7	177	WP_133673650.1	DFQ03_2712	polyprenol monophosphomannose synthase
DFQ03_RS13210	Maribacter caenipelagi CECT 8455	GT4	3.8e-26	0.96	160	4	379	158	193	348	WP_133673653.1	DFQ03_2717	glycosyltransferase family 4 protein
DFQ03_RS13215	Maribacter caenipelagi CECT 8455	GT4	7.2e-31	0.97	160	2	378	157	188	345	WP_133673654.1	DFQ03_2718	glycosyltransferase family 4 protein
DFQ03_RS13230	Maribacter caenipelagi CECT 8455	GT4	3.3e-29	0.91	160	7	385	152	203	348	WP_133673657.1	DFQ03_2721	glycosyltransferase family 4 protein
DFQ03_RS13235	Maribacter caenipelagi CECT 8455	GT4	1.9e-22	0.91	160	10	350	156	179	320	WP_133673658.1	DFQ03_2722	glycosyltransferase
DFQ03_RS13240	Maribacter caenipelagi CECT 8455	GT4	1.1e-25	0.84	160	6	355	140	182	310	WP_133673659.1	DFQ03_2723	glycosyltransferase
DFQ03_RS13250	Maribacter caenipelagi CECT 8455	GT4	4.6e-36	0.96	160	3	362	157	181	332	WP_133673661.1	DFQ03_2725	glycosyltransferase
DFQ03_RS13265	Maribacter caenipelagi CECT 8455	PL1	2.3e-23	0.92	183	15	614	183	241	424	WP_133673663.1	DFQ03_2729	hypothetical protein
DFQ03_RS13290	Maribacter caenipelagi CECT 8455	GT2	6.8e-38	0.97	170	1	338	166	16	176	WP_133673667.1	DFQ03_2734	glycosyltransferase
DFQ03_RS13710	Maribacter caenipelagi CECT 8455	CE1	1.2e-16	0.85	227	13	219	207	12	201	WP_133673745.1	DFQ03_2822	alpha/beta fold hydrolase
DFQ03_RS13730	Maribacter caenipelagi CECT 8455	GT2	2e-32	0.98	170	1	335	168	7	173	WP_133673749.1	DFQ03_2826	glycosyltransferase family 2 protein
DFQ03_RS13995	Maribacter caenipelagi CECT 8455	GH43	5e-164	1	310	1	339	310	22	331	WP_133673795.1	DFQ03_2881	glycoside hydrolase family 43 protein
DFQ03_RS14005	Maribacter caenipelagi CECT 8455	GH10	9e-107	0.99	303	2	384	302	42	377	WP_133673797.1	DFQ03_2883	endo-1,4-beta-xylanase
DFQ03_RS14015	Maribacter caenipelagi CECT 8455	GH67	1.9e-291	0.99	669	2	711	666	12	682	WP_133673889.1	DFQ03_2885	alpha-glucuronidase
DFQ03_RS14310	Maribacter caenipelagi CECT 8455	GT27	1.9e-21	0.79	295	2	333	236	5	231	WP_133673852.1	DFQ03_2944	glycosyltransferase family 2 protein
DFQ03_RS14615	Maribacter caenipelagi CECT 8455	GH13	2.8e-177	0.99	375	1	591	374	31	426	WP_133673944.1	DFQ03_3007	alpha-amylase
DFQ03_RS14620	Maribacter caenipelagi CECT 8455	GH65	6.3e-146	0.99	372	1	767	370	323	701	WP_133673946.1	DFQ03_3008	glycoside hydrolase family 65 protein
DFQ03_RS14940	Maribacter caenipelagi CECT 8455	GT2	5.2e-27	0.94	170	2	242	162	6	165	WP_133674050.1	DFQ03_3073	polyprenol monophosphomannose synthase
DFQ03_RS15785	Maribacter caenipelagi CECT 8455	GH13	3.4e-178	1	400	2	646	400	104	502	WP_133674207.1	DFQ03_3242	alpha amylase
DFQ03_RS16135	Maribacter caenipelagi CECT 8455	AA7	1.6e-108	0.99	458	3	456	458	27	453	WP_133674272.1	DFQ03_3311	FAD-binding oxidoreductase
DFQ03_RS16335	Maribacter caenipelagi CECT 8455	GH73	2.3e-34	0.98	128	2	273	128	76	205	WP_133674320.1	DFQ03_3352	LysM peptidoglycan-binding domain-containing protein
DFQ03_RS16470	Maribacter caenipelagi CECT 8455	PL6	9.5e-133	0.99	372	2	772	371	26	410	WP_133674343.1	DFQ03_3381	DUF4957 domain-containing protein
DFQ03_RS16480	Maribacter caenipelagi CECT 8455	PL6	2.9e-143	0.99	372	3	778	370	27	396	WP_133674345.1	DFQ03_3383	DUF4957 domain-containing protein
DFQ03_RS16485	Maribacter caenipelagi CECT 8455	PL17	2.8e-52	0.98	139	1	742	137	401	535	WP_133674346.1	DFQ03_3384	alginate lyase family protein
DFQ03_RS16660	Maribacter caenipelagi CECT 8455	CBM48	5.8e-17	0.92	76	3	598	73	11	92	WP_133674377.1	DFQ03_3420	1,4-alpha-glucan branching protein
DFQ03_RS16660	Maribacter caenipelagi CECT 8455	GH13	8.8e-79	0.99	301	1	598	299	148	447	WP_133674377.1	DFQ03_3420	1,4-alpha-glucan branching protein
DFQ03_RS16715	Maribacter caenipelagi CECT 8455	GH3	9.8e-51	0.95	216	7	764	213	180	433	WP_133674387.1	DFQ03_3431	glycoside hydrolase family 3 protein
DFQ03_RS16805	Maribacter caenipelagi CECT 8455	GH113	8.4e-78	0.99	306	3	771	306	460	766	WP_133674404.1	DFQ03_3450	hypothetical protein
DFQ03_RS17060	Maribacter caenipelagi CECT 8455	GT19	2.2e-125	0.99	354	2	373	352	4	353	WP_133674448.1	DFQ03_3502	lipid-A-disaccharide synthase
DFQ03_RS17145	Maribacter caenipelagi CECT 8455	GH32	5.1e-99	0.98	293	1	527	288	52	358	WP_133674463.1	DFQ03_3519	glycoside hydrolase family 32 protein
DFQ03_RS17165	Maribacter caenipelagi CECT 8455	GT2	2.9e-20	0.72	170	1	234	123	9	124	WP_133674466.1	DFQ03_3523	glycosyltransferase family 2 protein
DFQ03_RS17200	Maribacter caenipelagi CECT 8455	CBM67	7.7e-29	0.94	176	1	801	167	35	218	WP_133674471.1	DFQ03_3530	family 78 glycoside hydrolase catalytic domain
DFQ03_RS17200	Maribacter caenipelagi CECT 8455	GH78	1.4e-87	0.98	504	6	801	502	275	779	WP_133674471.1	DFQ03_3530	family 78 glycoside hydrolase catalytic domain
DFQ03_RS17210	Maribacter caenipelagi CECT 8455	GT2	4.5e-22	0.84	170	2	229	145	6	141	WP_133674473.1	DFQ03_3532	glycosyltransferase family 2 protein
DFQ03_RS17215	Maribacter caenipelagi CECT 8455	GT2	1.9e-27	0.98	230	1	494	227	56	283	WP_133674474.1	DFQ03_3533	glycosyltransferase
DFQ03_RS17255	Maribacter caenipelagi CECT 8455	GH13	6.1e-114	1	289	1	660	289	196	520	WP_133674493.1	DFQ03_3542	type I pullulanase
DFQ03_RS18065	Maribacter caenipelagi CECT 8455	PL7	8.7e-59	1	231	1	302	231	51	302	WP_133674637.1	DFQ03_3709	polysaccharide lyase family 7 protein
DFQ03_RS18070	Maribacter caenipelagi CECT 8455	PL7	3.9e-52	1	231	1	302	231	56	302	WP_133674638.1	DFQ03_3710	polysaccharide lyase family 7 protein
DFQ03_RS18655	Maribacter caenipelagi CECT 8455	GT28	7.9e-47	0.99	157	2	362	157	194	349	WP_133674747.1	DFQ03_3830	undecaprenyldiphospho-muramoylpentapeptide beta-N-acetylglucosaminyltransferase
DFQ03_RS18855	Maribacter caenipelagi CECT 8455	CBM57	5e-24	0.97	147	5	273	147	2	167	WP_166637473.1	DFQ03_2715	T9SS type A sorting domain-containing protein
I600_RS00235	Maribacter dokdonensis DSW-8	CE14	1.4e-22	0.99	124	1	294	124	27	137	WP_058104219.1	I600_50	GlcNAc-PI de-N-acetylase
I600_RS00470	Maribacter dokdonensis DSW-8	CE14	1.1e-18	0.91	124	1	843	114	45	157	WP_058102559.1	I600_99	PIG-L family deacetylase
I600_RS00515	Maribacter dokdonensis DSW-8	CE14	4.5e-25	0.99	124	1	238	124	6	111	WP_058102568.1	I600_108	bacillithiol biosynthesis deacetylase BshB1
I600_RS00795	Maribacter dokdonensis DSW-8	CE11	2.4e-77	0.86	271	1	466	233	8	241	WP_058102619.1	I600_164	bifunctional UDP-3-O-[3-hydroxymyristoyl] N-acetylglucosamine deacetylase/3-hydroxyacyl-ACP dehydratase
I600_RS01095	Maribacter dokdonensis DSW-8	GT2	9.3e-20	0.74	230	60	476	230	143	332	WP_058102674.1	I600_226	glycosyltransferase family 2 protein
I600_RS01210	Maribacter dokdonensis DSW-8	PL7	3e-69	0.9	267	25	367	265	61	342	WP_058102694.1	I600_250	polysaccharide lyase family 7 protein
I600_RS01600	Maribacter dokdonensis DSW-8	AA7	7e-97	0.99	458	4	463	458	36	459	WP_058102762.1	I600_332	FAD-binding oxidoreductase
I600_RS01975	Maribacter dokdonensis DSW-8	GH30	1.9e-179	0.99	416	3	494	416	78	493	WP_058102830.1	I600_412	glycoside hydrolase family 30 protein
I600_RS01980	Maribacter dokdonensis DSW-8	GH16	4.7e-85	1	230	1	356	230	127	355	WP_058102831.1	I600_413	glycoside hydrolase family 16 protein
I600_RS02290	Maribacter dokdonensis DSW-8	PL7	1.1e-33	0.98	231	4	305	231	65	304	WP_058102889.1	I600_477	polysaccharide lyase family 7 protein
I600_RS02655	Maribacter dokdonensis DSW-8	GT2	3.4e-27	0.98	170	1	335	167	6	170	WP_058102958.1	I600_554	glycosyltransferase
I600_RS03200	Maribacter dokdonensis DSW-8	GH23	1.9e-22	0.93	135	2	318	128	103	241	WP_058103052.1	I600_663	lytic transglycosylase domain-containing protein
I600_RS03235	Maribacter dokdonensis DSW-8	GT2	8.7e-30	0.75	170	1	319	129	4	134	WP_058103058.1	I600_671	glycosyltransferase
I600_RS03335	Maribacter dokdonensis DSW-8	GH15	3.7e-72	0.98	361	5	600	360	222	582	WP_058103077.1	I600_691	glycoside hydrolase family 15 protein
I600_RS03340	Maribacter dokdonensis DSW-8	GT20	1.4e-177	0.97	475	13	737	473	2	470	WP_058103078.1	I600_693	bifunctional alpha,alpha-trehalose-phosphate synthase (UDP-forming)/trehalose-phosphatase
I600_RS03500	Maribacter dokdonensis DSW-8	CE1	6.2e-16	0.89	227	7	639	210	381	606	WP_058103108.1	I600_727	S9 family peptidase
I600_RS03835	Maribacter dokdonensis DSW-8	GT2	1.2e-30	0.98	170	1	335	167	7	172	WP_058103171.1	I600_795	glycosyltransferase family 2 protein
I600_RS04350	Maribacter dokdonensis DSW-8	GT4	1e-24	0.96	160	6	371	159	209	347	WP_058103267.1	I600_902	glycosyltransferase family 4 protein
I600_RS04415	Maribacter dokdonensis DSW-8	GT4	1.8e-36	0.94	160	6	379	156	195	342	WP_058103280.1	I600_915	N-acetyl-alpha-D-glucosaminyl L-malate synthase BshA
I600_RS04420	Maribacter dokdonensis DSW-8	GH3	1.2e-55	0.97	216	7	969	216	101	325	WP_058103281.1	I600_916	serine hydrolase
I600_RS04540	Maribacter dokdonensis DSW-8	CE1	3.1e-29	0.9	227	4	238	208	34	217	WP_058103302.1	I600_940	prolyl oligopeptidase family serine peptidase
I600_RS04580	Maribacter dokdonensis DSW-8	GH3	5.6e-62	0.97	216	5	518	215	90	317	WP_058103310.1	I600_948	glycoside hydrolase
I600_RS04835	Maribacter dokdonensis DSW-8	GH109	2.8e-17	0.9	126	1	478	114	36	142	WP_058103358.1	I600_999	Gfo/Idh/MocA family oxidoreductase
I600_RS05265	Maribacter dokdonensis DSW-8	GH5	1.8e-121	1	254	1	516	254	222	476	WP_058103427.1	I600_1088	cellulase family glycosylhydrolase
I600_RS05280	Maribacter dokdonensis DSW-8	GT2	2.3e-24	0.95	170	2	379	164	142	306	WP_058103430.1	I600_1091	response regulator
I600_RS05625	Maribacter dokdonensis DSW-8	CBM9	7.8e-35	0.99	182	2	244	182	40	242	WP_058103493.1	I600_1162	sugar-binding protein
I600_RS05660	Maribacter dokdonensis DSW-8	GT2	1.4e-30	0.76	170	1	319	131	10	138	WP_058103500.1	I600_1169	glycosyltransferase family 2 protein
I600_RS05670	Maribacter dokdonensis DSW-8	GT83	1.5e-75	0.94	540	6	552	512	3	511	WP_058103502.1	I600_1171	dolichyl-phosphate-mannose--protein mannosyltransferase
I600_RS05725	Maribacter dokdonensis DSW-8	GH20	1.2e-103	0.97	337	9	536	335	174	487	WP_058103513.1	I600_1182	family 20 glycosylhydrolase
I600_RS05760	Maribacter dokdonensis DSW-8	GT2	9.9e-21	0.82	170	2	264	142	10	141	WP_058103520.1	I600_1189	glycosyltransferase family 2 protein
I600_RS05940	Maribacter dokdonensis DSW-8	GH109	2.3e-24	0.96	126	1	449	122	43	160	WP_058103554.1	I600_1225	Gfo/Idh/MocA family oxidoreductase
I600_RS06255	Maribacter dokdonensis DSW-8	GH115	9.5e-228	0.85	697	3	996	597	34	687	WP_058103609.1	I600_1289	hypothetical protein
I600_RS06265	Maribacter dokdonensis DSW-8	GH3	8.8e-68	0.98	216	3	854	215	61	303	WP_082642942.1	I600_1291	beta-glucosidase
I600_RS06270	Maribacter dokdonensis DSW-8	GH29	3.3e-91	0.88	346	38	431	344	23	314	WP_058103611.1	I600_1292	alpha-L-fucosidase
I600_RS06275	Maribacter dokdonensis DSW-8	GH92	1.1e-143	0.99	491	5	774	490	241	772	WP_058103612.1	I600_1293	glycoside hydrolase family 92 protein
I600_RS06300	Maribacter dokdonensis DSW-8	GH109	8.9e-16	0.9	126	1	451	115	44	155	WP_058103617.1	I600_1298	Gfo/Idh/MocA family oxidoreductase
I600_RS06305	Maribacter dokdonensis DSW-8	GH78	2e-97	0.99	504	3	611	502	40	575	WP_058103618.1	I600_1299	family 78 glycoside hydrolase catalytic domain
I600_RS07365	Maribacter dokdonensis DSW-8	GT5	1.2e-111	0.99	472	3	511	470	5	508	WP_058103809.1	I600_1516	glycosyltransferase
I600_RS07815	Maribacter dokdonensis DSW-8	GT2	2.9e-22	0.76	170	2	284	132	5	142	WP_058103885.1	I600_1606	glycosyltransferase family 2 protein
I600_RS08270	Maribacter dokdonensis DSW-8	CBM9	4.4e-22	0.8	182	1	876	147	44	198	WP_058104325.1	I600_1698	carbohydrate binding family 9 domain-containing protein
I600_RS08415	Maribacter dokdonensis DSW-8	GT30	1.2e-46	0.93	177	11	416	176	46	207	WP_058103991.1	I600_1728	3-deoxy-D-manno-octulosonic acid transferase
I600_RS08660	Maribacter dokdonensis DSW-8	GH109	3.3e-22	0.98	126	2	463	125	54	169	WP_058104037.1	I600_1782	Gfo/Idh/MocA family oxidoreductase
I600_RS08680	Maribacter dokdonensis DSW-8	GH109	4.6e-48	0.98	126	2	450	126	36	160	WP_058104040.1	I600_1787	Gfo/Idh/MocA family oxidoreductase
I600_RS08710	Maribacter dokdonensis DSW-8	GH1	4.1e-151	0.99	429	3	453	427	12	452	WP_058104046.1	I600_1794	beta-glucosidase
I600_RS08735	Maribacter dokdonensis DSW-8	CBM9	2.5e-43	0.84	182	1	363	154	49	225	WP_058104051.1	I600_1800	carbohydrate-binding family 9-like protein
I600_RS08870	Maribacter dokdonensis DSW-8	GT4	2.7e-34	0.94	160	3	413	154	237	381	WP_058104075.1	I600_1831	glycosyltransferase family 4 protein
I600_RS08890	Maribacter dokdonensis DSW-8	GT4	2.9e-18	0.94	160	5	329	156	158	297	WP_058104078.1	I600_1836	glycosyltransferase family 4 protein
I600_RS08895	Maribacter dokdonensis DSW-8	GT4	1.5e-27	0.98	160	3	388	159	206	363	WP_058104079.1	I600_1837	glycosyltransferase
I600_RS08920	Maribacter dokdonensis DSW-8	GT26	6.8e-52	0.98	171	3	254	171	55	226	WP_157490857.1	I600_1842	WecB/TagA/CpsF family glycosyltransferase
I600_RS08935	Maribacter dokdonensis DSW-8	GT2	7.2e-16	0.84	170	2	296	144	12	158	WP_082642918.1	I600_1845	glycosyltransferase family 2 protein
I600_RS10090	Maribacter dokdonensis DSW-8	GT2	4.4e-30	0.96	170	1	477	165	122	289	WP_058104419.1	I600_2084	glycosyltransferase family 2 protein
I600_RS10410	Maribacter dokdonensis DSW-8	GH109	2.3e-16	0.93	126	3	485	120	49	159	WP_058104479.1	I600_2150	Gfo/Idh/MocA family oxidoreductase
I600_RS10525	Maribacter dokdonensis DSW-8	GT51	8.8e-58	0.99	177	1	781	176	67	244	WP_058104501.1	I600_2175	penicillin-binding protein
I600_RS10780	Maribacter dokdonensis DSW-8	GT9	9.4e-31	0.89	225	2	334	202	59	287	WP_058104547.1	I600_2231	glycosyltransferase family 9 protein
I600_RS10820	Maribacter dokdonensis DSW-8	GT4	3.9e-29	0.92	160	8	361	155	182	330	WP_058104555.1	I600_2239	glycosyltransferase
I600_RS10825	Maribacter dokdonensis DSW-8	GT4	6.1e-23	0.88	160	7	373	148	184	326	WP_058104556.1	I600_2240	glycosyltransferase
I600_RS10835	Maribacter dokdonensis DSW-8	GT4	3e-28	0.94	160	6	361	156	187	335	WP_157490887.1	I600_2242	glycosyltransferase
I600_RS10900	Maribacter dokdonensis DSW-8	GH23	4.7e-25	0.87	135	2	542	120	175	309	WP_058105113.1	I600_2255	LysM peptidoglycan-binding domain-containing protein
I600_RS11720	Maribacter dokdonensis DSW-8	GH16	8.7e-108	1	231	1	332	231	84	327	WP_058104714.1	I600_2426	family 16 glycosylhydrolase
I600_RS11725	Maribacter dokdonensis DSW-8	GH117	1.5e-44	0.68	211	1	412	145	78	245	WP_167342562.1	I600_2427	hypothetical protein
I600_RS12025	Maribacter dokdonensis DSW-8	GH13	4.9e-179	1	400	2	643	400	101	499	WP_058104774.1	I600_2489	alpha-amylase
I600_RS12860	Maribacter dokdonensis DSW-8	GT2	5.8e-26	0.97	170	2	242	167	6	170	WP_058104932.1	I600_2660	polyprenol monophosphomannose synthase
I600_RS13185	Maribacter dokdonensis DSW-8	GH65	3.6e-146	0.99	372	1	767	371	323	702	WP_058104996.1	I600_2725	glycoside hydrolase family 65 protein
I600_RS13190	Maribacter dokdonensis DSW-8	GH13	1e-179	0.99	375	1	591	374	31	426	WP_058104997.1	I600_2726	alpha-amylase
I600_RS13350	Maribacter dokdonensis DSW-8	GT2	9.4e-28	0.98	230	1	494	227	56	283	WP_058105027.1	I600_2759	glycosyltransferase
I600_RS13355	Maribacter dokdonensis DSW-8	GT2	5.4e-22	0.83	170	2	229	143	6	139	WP_058105028.1	I600_2760	glycosyltransferase family 2 protein
I600_RS13365	Maribacter dokdonensis DSW-8	CBM67	2.9e-30	0.94	176	1	801	166	35	217	WP_082642968.1	I600_2762	family 78 glycoside hydrolase catalytic domain
I600_RS13365	Maribacter dokdonensis DSW-8	GH78	4e-92	0.98	504	7	801	502	276	779	WP_082642968.1	I600_2762	family 78 glycoside hydrolase catalytic domain
I600_RS13405	Maribacter dokdonensis DSW-8	GT2	3e-19	0.74	170	1	234	126	9	127	WP_058105035.1	I600_2770	glycosyltransferase family 2 protein
I600_RS13425	Maribacter dokdonensis DSW-8	GH32	6.7e-100	0.98	293	1	507	287	32	337	WP_157490902.1	I600_2774	glycoside hydrolase family 32 protein
I600_RS13500	Maribacter dokdonensis DSW-8	GT19	2.1e-124	0.99	354	2	373	352	4	353	WP_058105049.1	I600_2790	lipid-A-disaccharide synthase
I600_RS13725	Maribacter dokdonensis DSW-8	GH113	1.6e-79	0.99	306	3	771	306	460	766	WP_167342567.1	I600_2836	hypothetical protein
I600_RS13855	Maribacter dokdonensis DSW-8	CBM48	4.2e-18	0.92	76	3	598	73	11	92	WP_058105351.1	I600_2864	1,4-alpha-glucan-branching protein
I600_RS13855	Maribacter dokdonensis DSW-8	GH13	6.2e-77	0.99	301	1	598	299	148	447	WP_058105351.1	I600_2864	1,4-alpha-glucan-branching protein
I600_RS14045	Maribacter dokdonensis DSW-8	PL6	1.1e-125	0.99	372	2	772	371	26	410	WP_058105195.1	I600_2906	DUF4957 domain-containing protein
I600_RS14060	Maribacter dokdonensis DSW-8	PL17	1.8e-52	0.98	139	1	743	137	401	535	WP_058105198.1	I600_2909	alginate lyase family protein
I600_RS14065	Maribacter dokdonensis DSW-8	PL6	9.3e-143	0.98	372	3	777	369	27	395	WP_058105199.1	I600_2910	DUF4957 domain-containing protein
I600_RS14070	Maribacter dokdonensis DSW-8	PL12	2.2e-23	0.98	138	3	741	138	413	556	WP_058105200.1	I600_2911	heparinase
I600_RS14075	Maribacter dokdonensis DSW-8	PL6	3.8e-130	0.99	372	2	772	371	26	410	WP_058105201.1	I600_2912	DUF4957 domain-containing protein
I600_RS14110	Maribacter dokdonensis DSW-8	GH3	2.8e-71	0.99	216	3	756	216	94	315	WP_058105208.1	I600_2919	beta-glucosidase BglX
I600_RS14120	Maribacter dokdonensis DSW-8	GH144	2.6e-183	0.99	404	2	449	403	32	446	WP_058105355.1	I600_2921	beta-glucosidase
I600_RS14125	Maribacter dokdonensis DSW-8	GH144	9.5e-188	0.99	404	2	452	403	37	447	WP_058105210.1	I600_2922	beta-glucosidase
I600_RS14245	Maribacter dokdonensis DSW-8	GH73	1.8e-34	0.98	128	2	274	128	76	205	WP_058105232.1	I600_2946	LysM peptidoglycan-binding domain-containing protein
I600_RS14460	Maribacter dokdonensis DSW-8	PL7	9.9e-59	1	231	1	303	231	52	303	WP_058105266.1	I600_2992	polysaccharide lyase family 7 protein
I600_RS14465	Maribacter dokdonensis DSW-8	PL7	6.4e-51	1	231	1	304	231	58	304	WP_082642983.1	I600_2993	polysaccharide lyase family 7 protein
I600_RS15050	Maribacter dokdonensis DSW-8	GH88	5e-127	0.98	329	6	399	329	67	386	WP_058105386.1	I600_3113	glucuronyl hydrolase
I600_RS15060	Maribacter dokdonensis DSW-8	CE1	3.2e-52	0.96	227	1	277	219	31	262	WP_058105388.1	I600_3115	esterase family protein
I600_RS15065	Maribacter dokdonensis DSW-8	GH97	9.9e-149	0.99	631	4	668	630	20	664	WP_058105389.1	I600_3116	glycoside hydrolase family 97 protein
I600_RS15070	Maribacter dokdonensis DSW-8	PL40	1.4e-250	0.97	873	19	918	864	2	901	WP_058105511.1	I600_3117	hypothetical protein
I600_RS15080	Maribacter dokdonensis DSW-8	GH141	3e-57	0.99	527	2	787	523	23	541	WP_058105390.1	I600_3119	PDZ domain-containing protein
I600_RS15085	Maribacter dokdonensis DSW-8	GH29	1.2e-115	0.92	346	26	449	346	21	366	WP_058105391.1	I600_3120	alpha-L-fucosidase
I600_RS15100	Maribacter dokdonensis DSW-8	PL33	8.3e-40	0.98	151	1	650	149	438	582	WP_058105394.1	I600_3123	hypothetical protein
I600_RS15105	Maribacter dokdonensis DSW-8	GH117	2.2e-19	0.75	211	51	365	210	187	341	WP_058105395.1	I600_3124	hypothetical protein
I600_RS15115	Maribacter dokdonensis DSW-8	PL40	2.8e-253	0.94	873	23	896	845	17	886	WP_157490911.1	I600_3126	hypothetical protein
I600_RS15120	Maribacter dokdonensis DSW-8	GH95	2.5e-295	0.99	722	3	840	718	30	780	WP_082642990.1	I600_3127	glycoside hydrolase family 95 protein
I600_RS15150	Maribacter dokdonensis DSW-8	GH97	3.6e-149	0.98	631	11	642	630	27	638	WP_082642992.1	I600_3133	glycoside hydrolase family 97 protein
I600_RS15160	Maribacter dokdonensis DSW-8	GH28	7.2e-42	0.65	325	69	511	280	226	442	WP_058105404.1	I600_3135	hypothetical protein
I600_RS15315	Maribacter dokdonensis DSW-8	GH29	3.8e-119	0.96	346	15	518	346	24	402	WP_058105518.1	I600_3166	alpha-L-fucosidase
I600_RS15340	Maribacter dokdonensis DSW-8	GH2	1e-104	0.82	752	24	973	640	34	743	WP_082642995.1	I600_3172	DUF4982 domain-containing protein
I600_RS15345	Maribacter dokdonensis DSW-8	GH16	3.7e-96	1	239	1	414	239	41	291	WP_082643002.1	I600_3173	family 16 glycosylhydrolase
I600_RS15350	Maribacter dokdonensis DSW-8	GH29	1.2e-96	0.95	346	16	521	346	19	391	WP_058105437.1	I600_3174	alpha-L-fucosidase
I600_RS15400	Maribacter dokdonensis DSW-8	GH117	2.7e-52	0.67	211	2	417	143	89	243	WP_058105446.1	I600_3185	family 43 glycosylhydrolase
I600_RS15410	Maribacter dokdonensis DSW-8	GH109	4.5e-18	0.96	126	2	445	123	59	183	WP_058105448.1	I600_3187	Gfo/Idh/MocA family oxidoreductase
I600_RS15460	Maribacter dokdonensis DSW-8	CE1	1.6e-37	0.95	227	4	269	219	30	258	WP_058105457.1	I600_3197	acetylesterase
I600_RS15480	Maribacter dokdonensis DSW-8	GH16	6.8e-104	1	246	1	348	246	76	343	WP_058105461.1	I600_3201	family 16 glycosylhydrolase
I600_RS15560	Maribacter dokdonensis DSW-8	GH85	1.5e-90	0.98	315	5	635	314	89	394	WP_058105477.1	I600_3217	hypothetical protein
I600_RS15700	Maribacter dokdonensis DSW-8	GH109	5.4e-24	0.94	126	2	457	120	41	157	WP_058105504.1	I600_3247	Gfo/Idh/MocA family oxidoreductase
I600_RS15740	Maribacter dokdonensis DSW-8	GH5	5.7e-93	0.99	276	3	370	275	70	341	WP_058105525.1	I600_3255	glycoside hydrolase family 5 protein
I600_RS15830	Maribacter dokdonensis DSW-8	GH29	5.3e-74	0.83	346	48	752	334	69	399	WP_082643005.1	I600_3277	alpha-1,3/4-fucosidase
I600_RS15830	Maribacter dokdonensis DSW-8	CBM32	2e-18	0.9	124	11	752	122	626	748	WP_082643005.1	I600_3277	alpha-1,3/4-fucosidase
I600_RS16060	Maribacter dokdonensis DSW-8	GH43	5.9e-94	0.99	229	2	315	229	66	295	WP_058105583.1	I600_3324	glycoside hydrolase family 43 protein
I600_RS16120	Maribacter dokdonensis DSW-8	GH2	7.7e-223	0.97	752	18	1063	751	58	942	WP_058105594.1	I600_3337	DUF4981 domain-containing protein
I600_RS16405	Maribacter dokdonensis DSW-8	GH109	7.7e-22	0.98	126	1	378	124	8	121	WP_058105643.1	I600_3393	Gfo/Idh/MocA family oxidoreductase
I600_RS16510	Maribacter dokdonensis DSW-8	CBM9	3.4e-18	0.87	182	2	732	161	38	207	WP_058105674.1	I600_3415	carbohydrate binding family 9 domain-containing protein
I600_RS16515	Maribacter dokdonensis DSW-8	GT51	1.9e-57	0.98	177	4	753	177	69	247	WP_058105675.1	I600_3416	penicillin-binding protein
I600_RS16935	Maribacter dokdonensis DSW-8	CBM48	2.3e-17	0.89	76	2	631	70	29	116	WP_058105753.1	I600_3501	1,4-alpha-glucan branching protein GlgB
I600_RS16940	Maribacter dokdonensis DSW-8	GH31	5e-167	1	427	1	800	427	229	673	WP_058105754.1	I600_3502	DUF4968 domain-containing protein
I600_RS17230	Maribacter dokdonensis DSW-8	GH43	2.3e-164	1	310	1	339	310	22	331	WP_058105816.1	I600_3560	glycoside hydrolase family 43 protein
I600_RS17240	Maribacter dokdonensis DSW-8	GH10	1.6e-108	0.99	303	1	361	302	18	354	WP_058105915.1	I600_3562	endo-1,4-beta-xylanase
I600_RS17560	Maribacter dokdonensis DSW-8	GT27	1.4e-18	0.79	295	2	333	236	5	231	WP_058105879.1	I600_3628	glycosyltransferase family 2 protein
I600_RS18340	Maribacter dokdonensis DSW-8	GT28	3.8e-48	0.99	157	2	362	157	194	349	WP_058106028.1	I600_3787	undecaprenyldiphospho-muramoylpentapeptide beta-N-acetylglucosaminyltransferase
I600_RS18405	Maribacter dokdonensis DSW-8	GH13	1.4e-119	1	289	1	660	289	196	520	WP_167342580.1	I600_3800	type I pullulanase
I600_RS18610	Maribacter dokdonensis DSW-8	CBM57	9.5e-31	0.99	147	2	5920	147	628	769	WP_157490940.1		choice-of-anchor D domain-containing protein
BLT83_RS00175	Maribacter dokdonensis MAR-2009-60	GT19	8.6e-125	0.99	354	2	373	352	4	353	WP_091601613.1	SAMN05192545_0038	lipid-A-disaccharide synthase
BLT83_RS00400	Maribacter dokdonensis MAR-2009-60	GH113	1.6e-79	0.99	306	3	771	306	460	766	WP_157681139.1	SAMN05192545_0084	hypothetical protein
BLT83_RS00535	Maribacter dokdonensis MAR-2009-60	CBM48	9.1e-18	0.92	76	3	588	73	1	82	WP_091608837.1	SAMN05192545_0112	alpha amylase C-terminal domain-containing protein
BLT83_RS00535	Maribacter dokdonensis MAR-2009-60	GH13	7.2e-77	0.99	301	1	588	299	138	437	WP_091608837.1	SAMN05192545_0112	alpha amylase C-terminal domain-containing protein
BLT83_RS00740	Maribacter dokdonensis MAR-2009-60	PL17	2e-52	0.98	139	1	743	137	401	535	WP_091601826.1	SAMN05192545_0154	alginate lyase family protein
BLT83_RS00745	Maribacter dokdonensis MAR-2009-60	PL6	5.5e-143	0.98	372	3	777	369	27	395	WP_091601829.1	SAMN05192545_0155	DUF4957 domain-containing protein
BLT83_RS00750	Maribacter dokdonensis MAR-2009-60	PL12	3.9e-23	0.98	138	3	741	138	413	556	WP_091601832.1	SAMN05192545_0156	heparinase II/III family protein
BLT83_RS00755	Maribacter dokdonensis MAR-2009-60	PL6	2.2e-130	0.99	372	2	772	371	26	410	WP_091601835.1	SAMN05192545_0157	DUF4957 domain-containing protein
BLT83_RS00795	Maribacter dokdonensis MAR-2009-60	GH3	2e-71	0.99	216	3	756	216	94	315	WP_091601859.1	SAMN05192545_0165	beta-glucosidase BglX
BLT83_RS00805	Maribacter dokdonensis MAR-2009-60	GH144	1.5e-182	0.99	404	2	452	403	35	449	WP_091608842.1	SAMN05192545_0167	beta-glucosidase
BLT83_RS00810	Maribacter dokdonensis MAR-2009-60	GH144	1.5e-187	0.99	404	2	452	403	37	447	WP_091601865.1	SAMN05192545_0168	beta-glucosidase
BLT83_RS00930	Maribacter dokdonensis MAR-2009-60	GH73	1.8e-34	0.98	128	2	274	128	76	205	WP_071340259.1	SAMN05192545_0193	glucosaminidase domain-containing protein
BLT83_RS01165	Maribacter dokdonensis MAR-2009-60	PL7	2.6e-58	1	231	1	303	231	52	303	WP_091601967.1	SAMN05192545_0240	polysaccharide lyase family 7 protein
BLT83_RS01170	Maribacter dokdonensis MAR-2009-60	PL7	9.3e-51	1	231	1	304	231	58	304	WP_091601970.1	SAMN05192545_0241	polysaccharide lyase family 7 protein
BLT83_RS01745	Maribacter dokdonensis MAR-2009-60	GT28	3.2e-48	0.99	157	2	362	157	194	349	WP_091602166.1	SAMN05192545_0358	undecaprenyldiphospho-muramoylpentapeptide beta-N-acetylglucosaminyltransferase
BLT83_RS01815	Maribacter dokdonensis MAR-2009-60	GH13	3.2e-119	1	289	1	660	289	196	520	WP_157681144.1	SAMN05192545_0372	type I pullulanase
BLT83_RS02615	Maribacter dokdonensis MAR-2009-60	CBM9	3.4e-18	0.87	182	2	732	161	38	207	WP_091602424.1	SAMN05192545_0537	carbohydrate binding family 9 domain-containing protein
BLT83_RS02620	Maribacter dokdonensis MAR-2009-60	GT51	1.6e-57	0.98	177	4	753	177	69	247	WP_091602427.1	SAMN05192545_0538	transglycosylase domain-containing protein
BLT83_RS03035	Maribacter dokdonensis MAR-2009-60	CBM48	4.1e-17	0.89	76	2	631	70	29	116	WP_091602571.1	SAMN05192545_0621	1,4-alpha-glucan branching protein GlgB
BLT83_RS03035	Maribacter dokdonensis MAR-2009-60	GH13	1.3e-154	1	301	1	631	301	183	483	WP_091602571.1	SAMN05192545_0621	1,4-alpha-glucan branching protein GlgB
BLT83_RS03040	Maribacter dokdonensis MAR-2009-60	GH31	5e-167	1	427	1	800	427	229	673	WP_058105754.1	SAMN05192545_0622	DUF4968 domain-containing protein
BLT83_RS03260	Maribacter dokdonensis MAR-2009-60	CBM57	1.9e-24	0.98	147	2	2850	146	861	1021	WP_091602655.1	SAMN05192545_0666	PKD domain-containing protein
BLT83_RS03265	Maribacter dokdonensis MAR-2009-60	CBM57	2.1e-35	0.99	147	2	2854	147	1268	1436	WP_091608879.1	SAMN05192545_0667	putative Ig domain-containing protein
BLT83_RS03375	Maribacter dokdonensis MAR-2009-60	GH88	6.9e-127	0.98	329	6	399	329	67	386	WP_091602698.1	SAMN05192545_0691	glycoside hydrolase family 88 protein
BLT83_RS03385	Maribacter dokdonensis MAR-2009-60	CE1	2.8e-52	0.96	227	1	277	219	31	262	WP_091602705.1	SAMN05192545_0693	esterase family protein
BLT83_RS03390	Maribacter dokdonensis MAR-2009-60	GH97	1.1e-148	0.99	631	4	668	630	20	664	WP_091602708.1	SAMN05192545_0694	glycoside hydrolase family 97 protein
BLT83_RS03395	Maribacter dokdonensis MAR-2009-60	PL40	7e-250	0.97	873	19	918	864	2	901	WP_091608882.1	SAMN05192545_0695	heparinase II/III family protein
BLT83_RS03405	Maribacter dokdonensis MAR-2009-60	GH141	9.5e-58	0.99	527	2	789	523	25	543	WP_091608884.1	SAMN05192545_0697	PDZ domain-containing protein
BLT83_RS03410	Maribacter dokdonensis MAR-2009-60	GH29	1.2e-115	0.92	346	26	449	346	21	366	WP_091602714.1	SAMN05192545_0698	alpha-L-fucosidase
BLT83_RS03425	Maribacter dokdonensis MAR-2009-60	PL33	5e-40	0.98	151	1	650	149	438	582	WP_091602724.1	SAMN05192545_0701	heparinase II/III family protein
BLT83_RS03430	Maribacter dokdonensis MAR-2009-60	GH117	3.3e-21	0.75	211	51	365	210	187	341	WP_091602727.1	SAMN05192545_0702	glycosyl hydrolase family 43
BLT83_RS03440	Maribacter dokdonensis MAR-2009-60	PL40	3.1e-253	0.94	873	23	898	846	19	889	WP_091608886.1	SAMN05192545_0704	hypothetical protein
BLT83_RS03445	Maribacter dokdonensis MAR-2009-60	GH95	1.3e-295	0.99	722	3	840	716	30	778	WP_172822516.1	SAMN05192545_0705	glycoside hydrolase family 95 protein
BLT83_RS03480	Maribacter dokdonensis MAR-2009-60	GH28	3.2e-42	0.65	325	69	511	280	226	442	WP_091602751.1	SAMN05192545_0712	right-handed parallel beta-helix repeat-containing protein
BLT83_RS03635	Maribacter dokdonensis MAR-2009-60	GH29	4.5e-119	0.96	346	15	518	346	24	402	WP_091608897.1	SAMN05192545_0743	alpha-L-fucosidase
BLT83_RS03660	Maribacter dokdonensis MAR-2009-60	GH2	4.2e-106	0.82	752	24	973	640	34	743	WP_091602834.1	SAMN05192545_0748	DUF4982 domain-containing protein
BLT83_RS03665	Maribacter dokdonensis MAR-2009-60	GH16	1.7e-95	1	239	1	414	239	41	291	WP_091602837.1	SAMN05192545_0749	family 16 glycosylhydrolase
BLT83_RS03670	Maribacter dokdonensis MAR-2009-60	GH29	3e-97	0.95	346	16	521	346	19	391	WP_091602840.1	SAMN05192545_0750	alpha-L-fucosidase
BLT83_RS03720	Maribacter dokdonensis MAR-2009-60	GH117	7.2e-52	0.67	211	2	417	143	89	243	WP_091602867.1	SAMN05192545_0760	family 43 glycosylhydrolase
BLT83_RS03730	Maribacter dokdonensis MAR-2009-60	GH109	5.9e-18	0.96	126	2	445	123	59	183	WP_091602873.1	SAMN05192545_0762	Gfo/Idh/MocA family oxidoreductase
BLT83_RS03780	Maribacter dokdonensis MAR-2009-60	CE1	1.8e-38	0.95	227	4	269	219	30	258	WP_091602894.1	SAMN05192545_0772	acetyl esterase
BLT83_RS03800	Maribacter dokdonensis MAR-2009-60	GH16	3.1e-103	1	246	1	348	246	76	343	WP_091602906.1	SAMN05192545_0776	family 16 glycosylhydrolase
BLT83_RS03865	Maribacter dokdonensis MAR-2009-60	GH85	1e-90	0.98	315	5	635	314	89	394	WP_091602940.1	SAMN05192545_0789	hypothetical protein
BLT83_RS04005	Maribacter dokdonensis MAR-2009-60	GH109	7.2e-24	0.94	126	2	457	120	41	157	WP_091603002.1	SAMN05192545_0818	Gfo/Idh/MocA family oxidoreductase
BLT83_RS04120	Maribacter dokdonensis MAR-2009-60	GH29	5.5e-74	0.83	346	48	752	334	69	399	WP_091603064.1	SAMN05192545_0841	alpha-L-fucosidase
BLT83_RS04120	Maribacter dokdonensis MAR-2009-60	CBM32	2.1e-18	0.9	124	11	752	122	626	748	WP_091603064.1	SAMN05192545_0841	alpha-L-fucosidase
BLT83_RS04410	Maribacter dokdonensis MAR-2009-60	GH2	3.4e-221	0.98	752	17	1068	751	62	947	WP_091603200.1	SAMN05192545_0901	DUF4981 domain-containing protein
BLT83_RS04700	Maribacter dokdonensis MAR-2009-60	GH109	9.7e-22	0.98	126	1	378	124	8	121	WP_091603309.1	SAMN05192545_0959	Gfo/Idh/MocA family oxidoreductase
BLT83_RS04845	Maribacter dokdonensis MAR-2009-60	CE1	6.2e-16	0.89	227	7	639	210	381	606	WP_091603378.1	SAMN05192545_0988	S9 family peptidase
BLT83_RS05025	Maribacter dokdonensis MAR-2009-60	GT20	3.3e-177	0.97	475	13	737	473	2	470	WP_091603476.1	SAMN05192545_1026	bifunctional alpha,alpha-trehalose-phosphate synthase (UDP-forming)/trehalose-phosphatase
BLT83_RS05030	Maribacter dokdonensis MAR-2009-60	GH15	3.7e-72	0.98	361	5	600	360	222	582	WP_091603479.1	SAMN05192545_1027	glycoside hydrolase family 15 protein
BLT83_RS05130	Maribacter dokdonensis MAR-2009-60	GT2	1.3e-30	0.75	170	1	319	129	4	134	WP_091603528.1	SAMN05192545_1047	glycosyltransferase
BLT83_RS05165	Maribacter dokdonensis MAR-2009-60	GH23	1.9e-22	0.93	135	2	318	128	103	241	WP_074674220.1	SAMN05192545_1054	lytic transglycosylase domain-containing protein
BLT83_RS05710	Maribacter dokdonensis MAR-2009-60	GT2	7.7e-28	0.84	170	1	335	144	6	147	WP_091603740.1	SAMN05192545_1163	glycosyltransferase
BLT83_RS06080	Maribacter dokdonensis MAR-2009-60	PL7	1.1e-33	0.98	231	4	305	231	65	304	WP_091603888.1	SAMN05192545_1241	polysaccharide lyase family 7 protein
BLT83_RS06955	Maribacter dokdonensis MAR-2009-60	AA12	1e-21	0.84	401	12	395	350	48	341	WP_091604301.1	SAMN05192545_1414	sorbosone dehydrogenase family protein
BLT83_RS07185	Maribacter dokdonensis MAR-2009-60	PL7	3.5e-70	0.9	267	25	367	265	61	342	WP_091604406.1	SAMN05192545_1464	polysaccharide lyase family 7 protein
BLT83_RS07295	Maribacter dokdonensis MAR-2009-60	GT2	9.3e-20	0.74	230	60	476	230	143	332	WP_058102674.1	SAMN05192545_1488	glycosyltransferase family 2 protein
BLT83_RS07600	Maribacter dokdonensis MAR-2009-60	CE11	2.4e-77	0.86	271	1	466	233	8	241	WP_058102619.1	SAMN05192545_1549	bifunctional UDP-3-O-[3-hydroxymyristoyl] N-acetylglucosamine deacetylase/3-hydroxyacyl-ACP dehydratase
BLT83_RS07880	Maribacter dokdonensis MAR-2009-60	CE14	1.1e-24	0.99	124	1	238	124	6	111	WP_091604650.1	SAMN05192545_1605	bacillithiol biosynthesis deacetylase BshB1
BLT83_RS07925	Maribacter dokdonensis MAR-2009-60	CE14	1.1e-18	0.91	124	1	843	114	45	157	WP_091604669.1	SAMN05192545_1614	PIG-L family deacetylase
BLT83_RS08170	Maribacter dokdonensis MAR-2009-60	CE14	1.4e-22	0.99	124	1	294	124	27	137	WP_091604764.1	SAMN05192545_1665	PIG-L family deacetylase
BLT83_RS08575	Maribacter dokdonensis MAR-2009-60	GT27	1.4e-18	0.79	295	2	333	236	5	231	WP_058105879.1	SAMN05192545_1747	glycosyltransferase family 2 protein
BLT83_RS08870	Maribacter dokdonensis MAR-2009-60	GH10	2.2e-108	0.99	303	1	361	302	18	354	WP_091608994.1	SAMN05192545_1806	endo-1,4-beta-xylanase
BLT83_RS08880	Maribacter dokdonensis MAR-2009-60	GH43	2.7e-164	1	310	1	339	310	22	331	WP_091605061.1	SAMN05192545_1808	glycoside hydrolase family 43 protein
BLT83_RS09035	Maribacter dokdonensis MAR-2009-60	GT2	9.8e-31	0.98	170	1	335	167	7	172	WP_091605133.1	SAMN05192545_1840	glycosyltransferase family 2 protein
BLT83_RS09475	Maribacter dokdonensis MAR-2009-60	CBM57	1e-37	0.99	147	1	332	147	167	322	WP_091605296.1	SAMN05192545_1930	hypothetical protein
BLT83_RS09485	Maribacter dokdonensis MAR-2009-60	CBM57	1.7e-32	0.99	147	2	3023	147	1002	1164	WP_091605301.1	SAMN05192545_1932	putative Ig domain-containing protein
BLT83_RS09580	Maribacter dokdonensis MAR-2009-60	GT4	7e-26	0.89	160	11	375	153	200	346	WP_091605343.1	SAMN05192545_1951	glycosyltransferase family 4 protein
BLT83_RS09610	Maribacter dokdonensis MAR-2009-60	GT2	5.7e-38	0.92	170	1	410	157	7	163	WP_091605357.1	SAMN05192545_1957	glycosyltransferase family 2 protein
BLT83_RS09630	Maribacter dokdonensis MAR-2009-60	GT2	4.4e-30	0.75	170	1	341	129	4	134	WP_091605368.1	SAMN05192545_1961	glycosyltransferase
BLT83_RS09660	Maribacter dokdonensis MAR-2009-60	GT4	1.8e-36	0.94	160	6	379	156	195	342	WP_058103280.1	SAMN05192545_1968	N-acetyl-alpha-D-glucosaminyl L-malate synthase BshA
BLT83_RS09665	Maribacter dokdonensis MAR-2009-60	GH3	4.2e-55	0.97	216	7	969	216	101	325	WP_091605383.1	SAMN05192545_1969	serine hydrolase
BLT83_RS09785	Maribacter dokdonensis MAR-2009-60	CE1	3.1e-29	0.9	227	4	238	208	34	217	WP_058103302.1	SAMN05192545_1993	prolyl oligopeptidase family serine peptidase
BLT83_RS09825	Maribacter dokdonensis MAR-2009-60	GH3	2.8e-62	0.97	216	5	518	215	90	317	WP_091605438.1	SAMN05192545_2001	glycoside hydrolase
BLT83_RS10085	Maribacter dokdonensis MAR-2009-60	GH109	4.9e-18	0.95	126	1	478	121	36	149	WP_091605524.1	SAMN05192545_2054	Gfo/Idh/MocA family oxidoreductase
BLT83_RS10515	Maribacter dokdonensis MAR-2009-60	GH5	3.2e-121	1	254	1	516	254	222	476	WP_091605660.1	SAMN05192545_2140	cellulase family glycosylhydrolase
BLT83_RS10530	Maribacter dokdonensis MAR-2009-60	GT2	2.3e-24	0.95	170	2	379	164	142	306	WP_058103430.1	SAMN05192545_2143	response regulator
BLT83_RS10875	Maribacter dokdonensis MAR-2009-60	CBM9	6.2e-35	0.99	182	2	244	182	40	242	WP_091605794.1	SAMN05192545_2214	sugar-binding protein
BLT83_RS10910	Maribacter dokdonensis MAR-2009-60	GT2	6e-31	0.97	170	1	319	166	10	166	WP_091605807.1	SAMN05192545_2221	glycosyltransferase family 2 protein
BLT83_RS10920	Maribacter dokdonensis MAR-2009-60	GT83	1.5e-75	0.94	540	6	552	512	3	511	WP_091605813.1	SAMN05192545_2223	glycosyltransferase family 39 protein
BLT83_RS10975	Maribacter dokdonensis MAR-2009-60	GH20	1.3e-104	0.97	337	9	536	335	174	487	WP_091605835.1	SAMN05192545_2234	family 20 glycosylhydrolase
BLT83_RS11000	Maribacter dokdonensis MAR-2009-60	GT9	4.5e-28	0.9	225	3	358	206	73	319	WP_091605840.1	SAMN05192545_2239	glycosyltransferase family 9 protein
BLT83_RS11005	Maribacter dokdonensis MAR-2009-60	GT2	3.6e-21	0.82	170	2	264	142	10	141	WP_091605843.1	SAMN05192545_2240	glycosyltransferase family 2 protein
BLT83_RS11215	Maribacter dokdonensis MAR-2009-60	GH109	1.6e-24	0.96	126	1	449	122	43	160	WP_091605927.1	SAMN05192545_2282	Gfo/Idh/MocA family oxidoreductase
BLT83_RS11695	Maribacter dokdonensis MAR-2009-60	GH88	1.5e-123	0.98	329	5	395	328	71	390	WP_091606106.1	SAMN05192545_2379	glycoside hydrolase family 88 protein
BLT83_RS11720	Maribacter dokdonensis MAR-2009-60	GH115	7.2e-227	0.85	697	3	996	597	34	687	WP_157681194.1	SAMN05192545_2385	glycosyl hydrolase 115 family protein
BLT83_RS11730	Maribacter dokdonensis MAR-2009-60	GH3	1.2e-68	0.98	216	3	854	215	61	303	WP_091609044.1	SAMN05192545_2387	glycoside hydrolase family 3 protein
BLT83_RS11735	Maribacter dokdonensis MAR-2009-60	GH29	5.2e-91	0.88	346	38	431	344	23	314	WP_091606124.1	SAMN05192545_2388	alpha-L-fucosidase
BLT83_RS11740	Maribacter dokdonensis MAR-2009-60	GH92	9.7e-144	0.99	491	5	774	490	241	772	WP_091606127.1	SAMN05192545_2389	glycoside hydrolase family 92 protein
BLT83_RS11765	Maribacter dokdonensis MAR-2009-60	GH109	8.9e-16	0.9	126	1	451	115	44	155	WP_091606139.1	SAMN05192545_2394	Gfo/Idh/MocA family oxidoreductase
BLT83_RS11770	Maribacter dokdonensis MAR-2009-60	GH78	2e-97	0.99	504	3	611	502	40	575	WP_091606143.1	SAMN05192545_2395	family 78 glycoside hydrolase catalytic domain
BLT83_RS12940	Maribacter dokdonensis MAR-2009-60	GT5	7.6e-112	0.99	472	3	511	470	5	508	WP_074672200.1	SAMN05192545_2636	glycogen/starch synthase
BLT83_RS13400	Maribacter dokdonensis MAR-2009-60	GT2	3.2e-22	0.76	170	2	284	132	5	142	WP_091606740.1	SAMN05192545_2728	glycosyltransferase family 2 protein
BLT83_RS13865	Maribacter dokdonensis MAR-2009-60	CBM9	4.8e-22	0.8	182	1	877	147	45	199	WP_091609069.1	SAMN05192545_2821	carbohydrate binding family 9 domain-containing protein
BLT83_RS14010	Maribacter dokdonensis MAR-2009-60	GT30	1.8e-46	0.93	177	11	416	176	46	207	WP_091606923.1	SAMN05192545_2850	3-deoxy-D-manno-octulosonic acid transferase
BLT83_RS14015	Maribacter dokdonensis MAR-2009-60	GH16	1.3e-60	0.97	230	8	314	230	77	313	WP_091609073.1		glycoside hydrolase family 16 protein
BLT83_RS14525	Maribacter dokdonensis MAR-2009-60	GH109	3.3e-22	0.98	126	2	463	125	54	169	WP_058104037.1	SAMN05192545_2956	Gfo/Idh/MocA family oxidoreductase
BLT83_RS14545	Maribacter dokdonensis MAR-2009-60	GH109	3.7e-48	0.98	126	2	450	126	36	160	WP_091607161.1	SAMN05192545_2960	Gfo/Idh/MocA family oxidoreductase
BLT83_RS14575	Maribacter dokdonensis MAR-2009-60	GH1	9.1e-151	0.99	429	3	453	427	12	452	WP_091607171.1	SAMN05192545_2966	beta-glucosidase
BLT83_RS14600	Maribacter dokdonensis MAR-2009-60	CBM9	1.2e-42	0.84	182	1	363	154	49	225	WP_091607178.1	SAMN05192545_2971	carbohydrate-binding family 9-like protein
BLT83_RS14720	Maribacter dokdonensis MAR-2009-60	GT4	4.2e-21	0.78	160	11	386	135	202	324	WP_157681213.1	SAMN05192545_2996	glycosyltransferase family 4 protein
BLT83_RS14740	Maribacter dokdonensis MAR-2009-60	GT4	7e-18	0.95	160	5	329	157	158	298	WP_091607240.1	SAMN05192545_3000	glycosyltransferase family 4 protein
BLT83_RS14745	Maribacter dokdonensis MAR-2009-60	GT4	3.8e-29	0.98	160	3	388	159	206	363	WP_091607242.1	SAMN05192545_3001	glycosyltransferase
BLT83_RS14760	Maribacter dokdonensis MAR-2009-60	GT26	1.1e-52	0.98	171	3	254	171	55	226	WP_091607250.1	SAMN05192545_3004	WecB/TagA/CpsF family glycosyltransferase
BLT83_RS14775	Maribacter dokdonensis MAR-2009-60	GT2	7.2e-16	0.84	170	2	296	145	12	159	WP_091607259.1	SAMN05192545_3007	glycosyltransferase family 2 protein
BLT83_RS15865	Maribacter dokdonensis MAR-2009-60	GT2	1.3e-30	0.96	170	1	477	165	122	289	WP_091607670.1	SAMN05192545_3227	glycosyltransferase family 2 protein
BLT83_RS16160	Maribacter dokdonensis MAR-2009-60	GH109	2.3e-16	0.93	126	3	485	120	49	159	WP_058104479.1	SAMN05192545_3288	Gfo/Idh/MocA family oxidoreductase
BLT83_RS16280	Maribacter dokdonensis MAR-2009-60	GT51	8.8e-58	0.99	177	1	781	176	67	244	WP_091607805.1	SAMN05192545_3313	penicillin-binding protein
BLT83_RS16545	Maribacter dokdonensis MAR-2009-60	GT9	9.4e-31	0.89	225	2	334	202	59	287	WP_091607897.1	SAMN05192545_3365	glycosyltransferase family 9 protein
BLT83_RS16580	Maribacter dokdonensis MAR-2009-60	GT2	2.3e-25	0.76	170	1	235	131	4	127	WP_071340822.1	SAMN05192545_3372	glycosyltransferase family 2 protein
BLT83_RS16695	Maribacter dokdonensis MAR-2009-60	GH23	3.8e-25	0.87	135	2	542	120	175	309	WP_091609103.1	SAMN05192545_3395	LysM peptidoglycan-binding domain-containing protein
BLT83_RS17770	Maribacter dokdonensis MAR-2009-60	GH13	5.3e-178	1	400	2	643	400	101	499	WP_091608290.1	SAMN05192545_3614	alpha amylase
BLT83_RS18600	Maribacter dokdonensis MAR-2009-60	GT2	6.6e-25	0.97	170	2	242	167	6	170	WP_091608564.1	SAMN05192545_3781	polyprenol monophosphomannose synthase
BLT83_RS18915	Maribacter dokdonensis MAR-2009-60	GH65	3.2e-146	0.99	372	1	767	371	323	702	WP_091608677.1	SAMN05192545_3844	glycoside hydrolase family 65 protein
BLT83_RS18920	Maribacter dokdonensis MAR-2009-60	GH13	3.3e-179	0.99	375	1	591	374	31	426	WP_091608680.1	SAMN05192545_3845	alpha-amylase
BLT83_RS19090	Maribacter dokdonensis MAR-2009-60	GT2	9.4e-28	0.98	230	1	494	227	56	283	WP_058105027.1	SAMN05192545_3879	glycosyltransferase
BLT83_RS19095	Maribacter dokdonensis MAR-2009-60	GT2	1.5e-21	0.83	170	2	229	143	6	139	WP_091608721.1	SAMN05192545_3880	glycosyltransferase family 2 protein
BLT83_RS19105	Maribacter dokdonensis MAR-2009-60	CBM67	1.5e-29	0.94	176	1	789	166	23	205	WP_157681231.1	SAMN05192545_3882	family 78 glycoside hydrolase catalytic domain
BLT83_RS19105	Maribacter dokdonensis MAR-2009-60	GH78	2.3e-92	0.98	504	6	789	502	263	767	WP_157681231.1	SAMN05192545_3882	family 78 glycoside hydrolase catalytic domain
BLT83_RS19145	Maribacter dokdonensis MAR-2009-60	GT2	1.1e-20	0.74	170	1	234	127	9	128	WP_091608734.1	SAMN05192545_3890	TIGR04283 family arsenosugar biosynthesis glycosyltransferase
BLT83_RS19165	Maribacter dokdonensis MAR-2009-60	GH32	6.8e-100	0.98	293	1	507	287	32	337	WP_091609159.1	SAMN05192545_3894	glycoside hydrolase family 32 protein
BLT83_RS19350	Maribacter dokdonensis MAR-2009-60	GH24	4.3e-40	0.99	137	2	151	137	5	144	WP_091608799.1	SAMN05192545_3936	lysozyme
BLW30_RS00170	Maribacter dokdonensis MAR-2009-71	CBM57	1.5e-34	0.99	147	2	6744	147	5443	5588	WP_074669655.1	SAMN05192540_0034	DUF5011 domain-containing protein
BLW30_RS00395	Maribacter dokdonensis MAR-2009-71	GH31	9e-167	1	427	1	800	427	229	673	WP_074669686.1	SAMN05192540_0079	glycoside hydrolase family 31 protein
BLW30_RS00400	Maribacter dokdonensis MAR-2009-71	CBM48	2.8e-17	0.89	76	2	631	70	29	116	WP_074669687.1	SAMN05192540_0080	1,4-alpha-glucan branching protein GlgB
BLW30_RS00400	Maribacter dokdonensis MAR-2009-71	GH13	1.3e-154	1	301	1	631	301	183	483	WP_074669687.1	SAMN05192540_0080	1,4-alpha-glucan branching protein GlgB
BLW30_RS00810	Maribacter dokdonensis MAR-2009-71	GT51	1.9e-57	0.98	177	4	753	177	69	247	WP_074669742.1	SAMN05192540_0163	penicillin-binding protein
BLW30_RS00815	Maribacter dokdonensis MAR-2009-71	CBM9	3.4e-18	0.87	182	2	732	161	38	207	WP_074669743.1	SAMN05192540_0164	carbohydrate binding family 9 domain-containing protein
BLW30_RS01605	Maribacter dokdonensis MAR-2009-71	GH13	2.5e-119	1	289	1	662	289	198	522	WP_083365563.1	SAMN05192540_0326	type I pullulanase
BLW30_RS01675	Maribacter dokdonensis MAR-2009-71	GT28	6.6e-48	0.99	157	2	362	157	194	349	WP_074669839.1	SAMN05192540_0340	undecaprenyldiphospho-muramoylpentapeptide beta-N-acetylglucosaminyltransferase
BLW30_RS02235	Maribacter dokdonensis MAR-2009-71	PL7	9.2e-50	1	231	1	304	231	58	304	WP_074669911.1	SAMN05192540_0455	polysaccharide lyase family 7 protein
BLW30_RS02240	Maribacter dokdonensis MAR-2009-71	PL7	6.5e-59	1	231	1	303	231	52	303	WP_074669912.1	SAMN05192540_0456	polysaccharide lyase family 7 protein
BLW30_RS02470	Maribacter dokdonensis MAR-2009-71	GH73	1.8e-34	0.98	128	2	274	128	76	205	WP_071340259.1	SAMN05192540_0502	LysM peptidoglycan-binding domain-containing protein
BLW30_RS02585	Maribacter dokdonensis MAR-2009-71	GH144	7.5e-188	0.99	404	2	452	403	37	447	WP_074669958.1	SAMN05192540_0526	beta-glucosidase
BLW30_RS02590	Maribacter dokdonensis MAR-2009-71	GH144	3.5e-182	0.99	404	2	449	403	32	446	WP_139254446.1	SAMN05192540_0527	beta-glucosidase
BLW30_RS02600	Maribacter dokdonensis MAR-2009-71	GH3	1.9e-71	0.99	216	3	756	216	94	315	WP_074669961.1	SAMN05192540_0529	beta-glucosidase BglX
BLW30_RS02635	Maribacter dokdonensis MAR-2009-71	PL6	3e-129	0.99	372	2	772	371	26	410	WP_074669967.1	SAMN05192540_0536	DUF4957 domain-containing protein
BLW30_RS02640	Maribacter dokdonensis MAR-2009-71	PL12	2.2e-23	0.98	138	3	741	138	413	556	WP_074669968.1	SAMN05192540_0537	heparinase
BLW30_RS02645	Maribacter dokdonensis MAR-2009-71	PL6	4.5e-142	0.98	372	3	777	369	27	395	WP_074669969.1	SAMN05192540_0538	DUF4957 domain-containing protein
BLW30_RS02650	Maribacter dokdonensis MAR-2009-71	PL17	4e-52	0.98	139	1	743	137	401	535	WP_074669970.1	SAMN05192540_0539	alginate lyase family protein
BLW30_RS02855	Maribacter dokdonensis MAR-2009-71	CBM48	1e-17	0.92	76	3	588	73	1	82	WP_139254447.1	SAMN05192540_0581	1,4-alpha-glucan branching protein
BLW30_RS02855	Maribacter dokdonensis MAR-2009-71	GH13	1.1e-77	0.99	301	1	588	299	138	437	WP_139254447.1	SAMN05192540_0581	1,4-alpha-glucan branching protein
BLW30_RS02975	Maribacter dokdonensis MAR-2009-71	GH113	1.9e-79	0.99	306	3	838	306	527	833	WP_139254357.1	SAMN05192540_0607	hypothetical protein
BLW30_RS03200	Maribacter dokdonensis MAR-2009-71	GT19	4.1e-125	0.99	354	2	373	352	4	353	WP_074670047.1	SAMN05192540_0653	lipid-A-disaccharide synthase
BLW30_RS03275	Maribacter dokdonensis MAR-2009-71	GH32	8.7e-100	0.98	293	1	507	287	32	337	WP_139254448.1	SAMN05192540_0668	glycoside hydrolase family 32 protein
BLW30_RS03295	Maribacter dokdonensis MAR-2009-71	GT2	1.1e-20	0.74	170	1	234	127	9	128	WP_074670078.1	SAMN05192540_0672	glycosyltransferase family 2 protein
BLW30_RS03330	Maribacter dokdonensis MAR-2009-71	CBM67	2.4e-30	0.94	176	1	801	166	35	217	WP_074670090.1	SAMN05192540_0679	family 78 glycoside hydrolase catalytic domain
BLW30_RS03330	Maribacter dokdonensis MAR-2009-71	GH78	2.1e-90	0.98	504	8	801	502	277	779	WP_074670090.1	SAMN05192540_0679	family 78 glycoside hydrolase catalytic domain
BLW30_RS03340	Maribacter dokdonensis MAR-2009-71	GT2	9.5e-22	0.83	170	2	229	143	6	139	WP_074670094.1	SAMN05192540_0681	glycosyltransferase family 2 protein
BLW30_RS03345	Maribacter dokdonensis MAR-2009-71	GT2	9.4e-28	0.98	230	1	494	227	56	283	WP_058105027.1	SAMN05192540_0682	glycosyltransferase
BLW30_RS03515	Maribacter dokdonensis MAR-2009-71	GH13	8.9e-180	0.99	375	1	591	374	31	426	WP_074670143.1	SAMN05192540_0717	alpha-amylase
BLW30_RS03520	Maribacter dokdonensis MAR-2009-71	GH65	5.1e-146	0.99	372	1	767	371	323	702	WP_074670145.1	SAMN05192540_0718	glycoside hydrolase family 65 protein
BLW30_RS03840	Maribacter dokdonensis MAR-2009-71	GT2	5.8e-26	0.97	170	2	242	167	6	170	WP_058104932.1	SAMN05192540_0782	polyprenol monophosphomannose synthase
BLW30_RS04665	Maribacter dokdonensis MAR-2009-71	GH13	1.1e-178	1	400	2	643	400	101	499	WP_074670519.1	SAMN05192540_0950	alpha amylase
BLW30_RS05720	Maribacter dokdonensis MAR-2009-71	GH23	3.8e-25	0.87	135	2	542	120	175	309	WP_074670839.1	SAMN05192540_1165	LysM peptidoglycan-binding domain-containing protein
BLW30_RS05795	Maribacter dokdonensis MAR-2009-71	GT4	2.6e-28	0.93	160	7	361	156	188	335	WP_074674702.1	SAMN05192540_1179	glycosyltransferase
BLW30_RS05805	Maribacter dokdonensis MAR-2009-71	GT4	6.1e-23	0.88	160	7	373	148	184	326	WP_074670869.1	SAMN05192540_1181	glycosyltransferase
BLW30_RS05810	Maribacter dokdonensis MAR-2009-71	GT4	2.8e-29	0.92	160	8	361	155	182	330	WP_074670871.1	SAMN05192540_1182	glycosyltransferase
BLW30_RS05850	Maribacter dokdonensis MAR-2009-71	GT9	7.7e-31	0.89	225	2	334	202	59	288	WP_074670887.1	SAMN05192540_1190	glycosyltransferase family 9 protein
BLW30_RS06110	Maribacter dokdonensis MAR-2009-71	GT51	8.8e-58	0.99	177	1	781	176	67	244	WP_058104501.1	SAMN05192540_1242	penicillin-binding protein
BLW30_RS06230	Maribacter dokdonensis MAR-2009-71	GH109	2.3e-16	0.93	126	3	485	120	49	159	WP_074670997.1	SAMN05192540_1267	Gfo/Idh/MocA family oxidoreductase
BLW30_RS06510	Maribacter dokdonensis MAR-2009-71	GT2	1.3e-30	0.96	170	1	477	165	122	289	WP_074671118.1	SAMN05192540_1324	glycosyltransferase family 2 protein
BLW30_RS07830	Maribacter dokdonensis MAR-2009-71	GT2	7.2e-16	0.84	170	2	296	144	12	158	WP_083365601.1	SAMN05192540_1591	glycosyltransferase family 2 protein
BLW30_RS07845	Maribacter dokdonensis MAR-2009-71	GT26	1.5e-52	0.98	171	3	254	171	55	226	WP_074671686.1	SAMN05192540_1594	WecB/TagA/CpsF family glycosyltransferase
BLW30_RS07885	Maribacter dokdonensis MAR-2009-71	GT4	7.3e-22	0.8	160	10	390	138	202	328	WP_074671706.1	SAMN05192540_1602	glycosyltransferase
BLW30_RS07895	Maribacter dokdonensis MAR-2009-71	GT4	4.6e-32	0.91	160	9	418	154	245	383	WP_074671710.1	SAMN05192540_1604	glycosyltransferase family 4 protein
BLW30_RS07905	Maribacter dokdonensis MAR-2009-71	GT4	6.6e-24	0.88	160	8	349	149	174	313	WP_074671714.1	SAMN05192540_1606	glycosyltransferase family 4 protein
BLW30_RS07915	Maribacter dokdonensis MAR-2009-71	GT11	2.5e-83	0.99	276	2	285	275	2	284	WP_074671718.1	SAMN05192540_1608	alpha-1,2-fucosyltransferase
BLW30_RS07920	Maribacter dokdonensis MAR-2009-71	GT2	2.5e-22	0.85	170	1	312	146	4	148	WP_074671720.1	SAMN05192540_1609	glycosyltransferase family 2 protein
BLW30_RS08035	Maribacter dokdonensis MAR-2009-71	CBM9	5.2e-42	0.92	182	1	363	169	49	239	WP_074671761.1	SAMN05192540_1632	carbohydrate-binding family 9-like protein
BLW30_RS08090	Maribacter dokdonensis MAR-2009-71	GH109	1.4e-47	0.98	126	2	450	126	36	160	WP_074671781.1	SAMN05192540_1644	Gfo/Idh/MocA family oxidoreductase
BLW30_RS08110	Maribacter dokdonensis MAR-2009-71	GH109	4.6e-22	0.98	126	2	463	125	54	169	WP_074671787.1	SAMN05192540_1648	Gfo/Idh/MocA family oxidoreductase
BLW30_RS08325	Maribacter dokdonensis MAR-2009-71	GT30	6.8e-47	0.93	177	11	416	176	46	207	WP_074671875.1	SAMN05192540_1694	3-deoxy-D-manno-octulosonic acid transferase
BLW30_RS08470	Maribacter dokdonensis MAR-2009-71	CBM9	4.4e-22	0.8	182	1	876	147	44	198	WP_074674719.1	SAMN05192540_1723	carbohydrate binding family 9 domain-containing protein
BLW30_RS08965	Maribacter dokdonensis MAR-2009-71	GT2	3.6e-22	0.77	170	2	284	133	5	146	WP_074672104.1	SAMN05192540_1823	glycosyltransferase family 2 protein
BLW30_RS09425	Maribacter dokdonensis MAR-2009-71	GT5	7.6e-112	0.99	472	3	511	470	5	508	WP_074672200.1	SAMN05192540_1917	glycosyltransferase
BLW30_RS10610	Maribacter dokdonensis MAR-2009-71	GH109	8.9e-16	0.9	126	1	451	115	44	155	WP_074672592.1	SAMN05192540_2159	Gfo/Idh/MocA family oxidoreductase
BLW30_RS10620	Maribacter dokdonensis MAR-2009-71	GH88	1.2e-122	0.98	329	5	387	328	63	382	WP_139254457.1	SAMN05192540_2161	glucuronyl hydrolase
BLW30_RS10910	Maribacter dokdonensis MAR-2009-71	GH109	1.1e-23	0.94	126	1	449	119	43	157	WP_074672668.1	SAMN05192540_2220	Gfo/Idh/MocA family oxidoreductase
BLW30_RS11125	Maribacter dokdonensis MAR-2009-71	GT2	9.5e-21	0.82	170	2	264	141	10	140	WP_074672752.1	SAMN05192540_2264	glycosyltransferase family 2 protein
BLW30_RS11160	Maribacter dokdonensis MAR-2009-71	GH20	1.2e-104	0.97	337	9	536	335	174	487	WP_074672762.1	SAMN05192540_2271	family 20 glycosylhydrolase
BLW30_RS11215	Maribacter dokdonensis MAR-2009-71	GT83	1.7e-75	0.94	540	6	552	513	3	512	WP_074672781.1	SAMN05192540_2282	dolichyl-phosphate-mannose--protein mannosyltransferase
BLW30_RS11225	Maribacter dokdonensis MAR-2009-71	GT2	4.5e-31	0.97	170	1	319	166	10	166	WP_074672785.1	SAMN05192540_2284	glycosyltransferase family 2 protein
BLW30_RS11260	Maribacter dokdonensis MAR-2009-71	CBM9	7.8e-35	0.99	182	2	244	182	40	242	WP_074672796.1	SAMN05192540_2291	sugar-binding protein
BLW30_RS11600	Maribacter dokdonensis MAR-2009-71	GT2	2.3e-24	0.95	170	2	379	164	142	306	WP_058103430.1	SAMN05192540_2362	response regulator
BLW30_RS11615	Maribacter dokdonensis MAR-2009-71	GH5	3.3e-121	1	254	1	516	254	222	476	WP_074672912.1	SAMN05192540_2365	cellulase family glycosylhydrolase
BLW30_RS12030	Maribacter dokdonensis MAR-2009-71	GH109	2.2e-17	0.9	126	1	478	114	36	142	WP_074674753.1	SAMN05192540_2449	Gfo/Idh/MocA family oxidoreductase
BLW30_RS12290	Maribacter dokdonensis MAR-2009-71	GH3	3.1e-60	0.97	216	5	518	215	90	317	WP_074673116.1	SAMN05192540_2501	glycoside hydrolase
BLW30_RS12330	Maribacter dokdonensis MAR-2009-71	CE1	3.1e-29	0.9	227	4	238	208	34	217	WP_058103302.1	SAMN05192540_2509	prolyl oligopeptidase family serine peptidase
BLW30_RS12450	Maribacter dokdonensis MAR-2009-71	GH3	6.9e-56	0.97	216	7	969	216	101	325	WP_074673155.1	SAMN05192540_2533	serine hydrolase
BLW30_RS12455	Maribacter dokdonensis MAR-2009-71	GT4	1.8e-36	0.94	160	6	379	156	195	342	WP_058103280.1	SAMN05192540_2534	N-acetyl-alpha-D-glucosaminyl L-malate synthase BshA
BLW30_RS12520	Maribacter dokdonensis MAR-2009-71	GT4	7.8e-24	0.96	160	6	371	159	209	347	WP_074673186.1	SAMN05192540_2547	glycosyltransferase family 4 protein
BLW30_RS12525	Maribacter dokdonensis MAR-2009-71	GT94	6.9e-16	0.65	283	32	375	217	102	303	WP_074673188.1	SAMN05192540_2548	glycosyltransferase
BLW30_RS12560	Maribacter dokdonensis MAR-2009-71	GT2	3.1e-25	0.85	170	1	274	146	7	146	WP_074673208.1	SAMN05192540_2555	glycosyltransferase family 2 protein
BLW30_RS13060	Maribacter dokdonensis MAR-2009-71	GT2	2.7e-30	0.98	170	1	335	167	7	172	WP_074673368.1	SAMN05192540_2658	glycosyltransferase family 2 protein
BLW30_RS13295	Maribacter dokdonensis MAR-2009-71	GH43	7.9e-164	1	310	1	339	310	22	331	WP_074673448.1	SAMN05192540_2706	glycoside hydrolase family 43 protein
BLW30_RS13305	Maribacter dokdonensis MAR-2009-71	GH10	7.5e-109	0.99	303	1	361	302	18	354	WP_074674767.1	SAMN05192540_2708	endo-1,4-beta-xylanase
BLW30_RS13595	Maribacter dokdonensis MAR-2009-71	GT27	1.4e-18	0.79	295	2	333	236	5	231	WP_058105879.1	SAMN05192540_2767	glycosyltransferase family 2 protein
BLW30_RS13955	Maribacter dokdonensis MAR-2009-71	CE14	1.4e-22	0.99	124	1	294	124	27	137	WP_074673597.1	SAMN05192540_2840	GlcNAc-PI de-N-acetylase
BLW30_RS14200	Maribacter dokdonensis MAR-2009-71	CE14	1e-18	0.91	124	1	843	114	45	157	WP_074673638.1	SAMN05192540_2892	PIG-L family deacetylase
BLW30_RS14245	Maribacter dokdonensis MAR-2009-71	CE14	5.2e-25	0.99	124	1	238	124	6	111	WP_074673646.1	SAMN05192540_2901	bacillithiol biosynthesis deacetylase BshB1
BLW30_RS14525	Maribacter dokdonensis MAR-2009-71	CE11	2.4e-77	0.86	271	1	466	233	8	241	WP_058102619.1	SAMN05192540_2957	bifunctional UDP-3-O-[3-hydroxymyristoyl] N-acetylglucosamine deacetylase/3-hydroxyacyl-ACP dehydratase
BLW30_RS14820	Maribacter dokdonensis MAR-2009-71	GT2	9.3e-20	0.74	230	60	476	230	143	332	WP_058102674.1	SAMN05192540_3015	glycosyltransferase family 2 protein
BLW30_RS14940	Maribacter dokdonensis MAR-2009-71	PL7	6.4e-70	0.9	267	25	367	265	61	342	WP_074673769.1	SAMN05192540_3040	polysaccharide lyase family 7 protein
BLW30_RS16030	Maribacter dokdonensis MAR-2009-71	PL7	1.1e-33	0.98	231	4	305	231	65	304	WP_074674099.1	SAMN05192540_3262	polysaccharide lyase family 7 protein
BLW30_RS16390	Maribacter dokdonensis MAR-2009-71	GT2	3.7e-28	0.97	170	1	335	166	6	169	WP_074674156.1	SAMN05192540_3338	glycosyltransferase
BLW30_RS16930	Maribacter dokdonensis MAR-2009-71	GH23	1.9e-22	0.93	135	2	318	128	103	241	WP_074674220.1	SAMN05192540_3446	lytic transglycosylase domain-containing protein
BLW30_RS16965	Maribacter dokdonensis MAR-2009-71	GT2	1.3e-30	0.75	170	1	319	129	4	134	WP_074674224.1	SAMN05192540_3453	glycosyltransferase
BLW30_RS17060	Maribacter dokdonensis MAR-2009-71	GH15	3.7e-72	0.98	361	5	600	360	222	582	WP_058103077.1	SAMN05192540_3472	glycoside hydrolase family 15 protein
BLW30_RS17065	Maribacter dokdonensis MAR-2009-71	GT20	5.2e-177	0.97	475	13	737	473	2	470	WP_074674238.1	SAMN05192540_3473	bifunctional alpha,alpha-trehalose-phosphate synthase (UDP-forming)/trehalose-phosphatase
BLW30_RS17225	Maribacter dokdonensis MAR-2009-71	CE1	6.2e-16	0.89	227	7	639	210	381	606	WP_074674264.1	SAMN05192540_3506	S9 family peptidase
BLW30_RS17370	Maribacter dokdonensis MAR-2009-71	GH109	1.3e-20	0.98	126	1	378	124	8	121	WP_074674288.1	SAMN05192540_3535	Gfo/Idh/MocA family oxidoreductase
BLW30_RS17675	Maribacter dokdonensis MAR-2009-71	GH2	2.9e-222	0.97	752	18	1063	751	58	942	WP_074674328.1	SAMN05192540_3592	DUF4981 domain-containing protein
BLW30_RS17935	Maribacter dokdonensis MAR-2009-71	GH29	9.7e-74	0.83	346	48	752	334	69	399	WP_074674371.1	SAMN05192540_3644	alpha-1,3/4-fucosidase
BLW30_RS17935	Maribacter dokdonensis MAR-2009-71	CBM32	2.1e-18	0.9	124	11	752	122	626	748	WP_074674371.1	SAMN05192540_3644	alpha-1,3/4-fucosidase
BLW30_RS18010	Maribacter dokdonensis MAR-2009-71	GH5	3e-92	0.99	276	3	384	275	84	355	WP_074674385.1	SAMN05192540_3659	glycoside hydrolase family 5 protein
BLW30_RS18055	Maribacter dokdonensis MAR-2009-71	GH109	7.2e-24	0.94	126	2	457	120	41	157	WP_074674390.1	SAMN05192540_3668	Gfo/Idh/MocA family oxidoreductase
BLW30_RS18195	Maribacter dokdonensis MAR-2009-71	GH85	2.3e-89	0.98	315	5	635	314	89	394	WP_074674411.1	SAMN05192540_3697	hypothetical protein
BLW30_RS18260	Maribacter dokdonensis MAR-2009-71	GH16	1.6e-103	1	246	1	352	246	80	347	WP_074674422.1	SAMN05192540_3710	family 16 glycosylhydrolase
BLW30_RS18280	Maribacter dokdonensis MAR-2009-71	CE1	6.2e-36	0.95	227	4	269	219	30	258	WP_074674426.1	SAMN05192540_3714	acetyl esterase
BLW30_RS18330	Maribacter dokdonensis MAR-2009-71	GH109	2.1e-18	0.97	126	1	445	123	58	183	WP_083365684.1	SAMN05192540_3724	Gfo/Idh/MocA family oxidoreductase
BLW30_RS18340	Maribacter dokdonensis MAR-2009-71	GH117	2.5e-52	0.67	211	2	417	143	89	243	WP_074674434.1	SAMN05192540_3726	family 43 glycosylhydrolase
BLW30_RS18385	Maribacter dokdonensis MAR-2009-71	GH29	9.5e-97	0.95	346	16	521	346	19	391	WP_074674442.1	SAMN05192540_3736	alpha-L-fucosidase
BLW30_RS18390	Maribacter dokdonensis MAR-2009-71	GH16	8.2e-95	1	239	1	414	239	41	291	WP_083365750.1	SAMN05192540_3737	family 16 glycosylhydrolase
BLW30_RS18395	Maribacter dokdonensis MAR-2009-71	GH2	7e-106	0.82	752	22	973	637	32	740	WP_083365685.1	SAMN05192540_3738	glycoside hydrolase family 2 protein
BLW30_RS18420	Maribacter dokdonensis MAR-2009-71	GH29	2.2e-119	0.96	346	15	518	346	24	402	WP_074674830.1	SAMN05192540_3743	alpha-L-fucosidase
BLW30_RS18575	Maribacter dokdonensis MAR-2009-71	GH28	6.4e-42	0.65	325	69	511	280	226	442	WP_083365687.1	SAMN05192540_3774	hypothetical protein
BLW30_RS18610	Maribacter dokdonensis MAR-2009-71	GH95	1.9e-295	0.99	722	3	833	716	23	771	WP_139254477.1	SAMN05192540_3781	glycoside hydrolase family 95 protein
BLW30_RS18615	Maribacter dokdonensis MAR-2009-71	PL40	2.4e-255	0.96	873	11	917	845	15	907	WP_083365690.1	SAMN05192540_3782	hypothetical protein
BLW30_RS18630	Maribacter dokdonensis MAR-2009-71	GH117	1e-20	0.75	211	51	365	210	187	341	WP_074674477.1	SAMN05192540_3785	glycosyl hydrolase family 43
BLW30_RS18635	Maribacter dokdonensis MAR-2009-71	PL33	7.8e-40	0.98	151	1	650	149	438	582	WP_074674478.1	SAMN05192540_3786	hypothetical protein
BLW30_RS18650	Maribacter dokdonensis MAR-2009-71	GH29	8.5e-115	0.92	346	26	449	346	21	366	WP_074674481.1	SAMN05192540_3789	alpha-L-fucosidase
BLW30_RS18655	Maribacter dokdonensis MAR-2009-71	GH141	8.9e-58	0.99	527	2	789	523	25	543	WP_074674482.1	SAMN05192540_3790	PDZ domain-containing protein
BLW30_RS18665	Maribacter dokdonensis MAR-2009-71	PL40	5.1e-251	0.97	873	19	918	864	2	901	WP_074674838.1	SAMN05192540_3792	hypothetical protein
BLW30_RS18670	Maribacter dokdonensis MAR-2009-71	GH97	1.7e-148	0.99	631	4	668	630	20	664	WP_083365691.1	SAMN05192540_3793	glycoside hydrolase family 97 protein
BLW30_RS18675	Maribacter dokdonensis MAR-2009-71	CE1	2.1e-52	0.96	227	1	277	219	31	262	WP_074674484.1	SAMN05192540_3794	esterase family protein
BLW30_RS18685	Maribacter dokdonensis MAR-2009-71	GH88	5e-127	0.98	329	6	399	329	67	386	WP_058105386.1	SAMN05192540_3796	glucuronyl hydrolase
BLW30_RS18780	Maribacter dokdonensis MAR-2009-71	CE1	4.9e-23	0.84	227	1	275	191	37	232	WP_071339920.1	SAMN05192540_3818	alpha/beta hydrolase
BLW30_RS19200	Maribacter dokdonensis MAR-2009-71	GH20	1.1e-115	0.97	337	8	768	336	157	510	WP_074674561.1	SAMN05192540_3907	family 20 glycosylhydrolase
BLW30_RS19205	Maribacter dokdonensis MAR-2009-71	GH141	1.3e-119	0.99	527	2	703	525	22	533	WP_074674562.1	SAMN05192540_3908	right-handed parallel beta-helix repeat-containing protein
BLW30_RS19210	Maribacter dokdonensis MAR-2009-71	GH29	2.7e-105	0.96	346	15	432	346	13	348	WP_083365701.1	SAMN05192540_3909	alpha-L-fucosidase
BLW30_RS19220	Maribacter dokdonensis MAR-2009-71	GH92	2.5e-167	1	491	2	777	491	298	775	WP_074674564.1	SAMN05192540_3911	glycoside hydrolase family 92 protein
BLW30_RS19230	Maribacter dokdonensis MAR-2009-71	GH20	8.1e-113	0.97	337	8	616	336	147	506	WP_074674566.1	SAMN05192540_3913	family 20 glycosylhydrolase
BLW30_RS19245	Maribacter dokdonensis MAR-2009-71	GH3	5.9e-68	0.98	216	3	896	214	122	341	WP_074674568.1	SAMN05192540_3916	glycoside hydrolase family 3 protein
BLW30_RS19260	Maribacter dokdonensis MAR-2009-71	GH95	7.4e-280	0.99	722	3	775	716	32	755	WP_074674570.1	SAMN05192540_3919	glycoside hydrolase family 95 protein
BLW30_RS19280	Maribacter dokdonensis MAR-2009-71	GH3	1.4e-69	0.98	216	4	864	215	62	302	WP_074674574.1	SAMN05192540_3923	glucan 1,4-alpha-glucosidase
BLW30_RS19285	Maribacter dokdonensis MAR-2009-71	GH29	1.9e-90	0.96	346	15	531	346	12	398	WP_083365704.1	SAMN05192540_3924	hypothetical protein
BLW30_RS19295	Maribacter dokdonensis MAR-2009-71	GH29	1.9e-99	0.94	346	16	364	340	28	362	WP_074674577.1	SAMN05192540_3926	hypothetical protein
BLW30_RS19915	Maribacter dokdonensis MAR-2009-71	GH1	1e-151	0.99	429	3	453	427	12	452	WP_074671767.1	SAMN05192540_1637	beta-glucosidase
P177_RS00900	Maribacter forsetii DSM 18668	GH23	3.8e-25	0.87	135	2	543	120	176	310	WP_084684584.1		LysM peptidoglycan-binding domain-containing protein
P177_RS01005	Maribacter forsetii DSM 18668	GT4	8.4e-18	0.84	160	4	364	139	193	321	WP_051941666.1		glycosyltransferase
P177_RS01015	Maribacter forsetii DSM 18668	GT2	4.8e-31	0.99	170	1	266	169	3	165	WP_036150943.1		glycosyltransferase
P177_RS01055	Maribacter forsetii DSM 18668	GT9	6.4e-34	0.89	225	2	332	203	59	288	WP_036150962.1		glycosyltransferase family 9 protein
P177_RS01315	Maribacter forsetii DSM 18668	GT51	4.5e-58	0.99	177	1	781	176	67	244	WP_036151070.1		penicillin-binding protein
P177_RS01735	Maribacter forsetii DSM 18668	GT2	1e-29	0.96	170	1	467	165	112	279	WP_036151223.1		glycosyltransferase family 2 protein
P177_RS02640	Maribacter forsetii DSM 18668	GH114	1.1e-34	0.95	190	10	280	190	58	243	WP_036151557.1		endo alpha-1,4 polygalactosaminidase
P177_RS02825	Maribacter forsetii DSM 18668	GT26	1.6e-51	0.98	171	3	263	171	55	226	WP_084684614.1		WecB/TagA/CpsF family glycosyltransferase
P177_RS02840	Maribacter forsetii DSM 18668	GT2	7.3e-16	0.75	170	3	301	131	7	130	WP_036151622.1		glycosyltransferase family 2 protein
P177_RS02860	Maribacter forsetii DSM 18668	GT4	9.7e-26	0.94	160	7	392	157	210	360	WP_036151628.1		glycosyltransferase
P177_RS02870	Maribacter forsetii DSM 18668	GT4	1.1e-20	0.97	160	2	326	157	153	297	WP_036151632.1		glycosyltransferase family 4 protein
P177_RS02970	Maribacter forsetii DSM 18668	GH1	3.5e-151	0.98	429	3	451	425	12	450	WP_036151677.1		beta-glucosidase
P177_RS03000	Maribacter forsetii DSM 18668	GH109	1.4e-48	0.98	126	2	450	126	36	160	WP_036151691.1		Gfo/Idh/MocA family oxidoreductase
P177_RS03020	Maribacter forsetii DSM 18668	GH109	1.6e-22	0.98	126	2	463	125	54	169	WP_036151701.1		Gfo/Idh/MocA family oxidoreductase
P177_RS03240	Maribacter forsetii DSM 18668	GT30	5.8e-46	0.94	177	10	415	176	45	207	WP_036151784.1		3-deoxy-D-manno-octulosonic acid transferase
P177_RS03385	Maribacter forsetii DSM 18668	CBM9	1.1e-21	0.8	182	1	876	147	44	198	WP_036151841.1		carbohydrate binding family 9 domain-containing protein
P177_RS03890	Maribacter forsetii DSM 18668	GT2	7.5e-22	0.77	170	2	284	133	5	146	WP_036152019.1		glycosyltransferase family 2 protein
P177_RS04350	Maribacter forsetii DSM 18668	GT5	1.6e-112	0.99	472	3	511	469	5	507	WP_036152185.1		glycosyltransferase
P177_RS05430	Maribacter forsetii DSM 18668	GH78	7.6e-97	0.99	504	2	611	502	39	575	WP_051941726.1		family 78 glycoside hydrolase catalytic domain
P177_RS05435	Maribacter forsetii DSM 18668	GH109	6.8e-17	0.91	126	2	451	117	45	157	WP_036152669.1		Gfo/Idh/MocA family oxidoreductase
P177_RS05455	Maribacter forsetii DSM 18668	GH115	6.9e-29	0.75	697	15	682	535	31	611	WP_084684635.1		hypothetical protein
P177_RS05460	Maribacter forsetii DSM 18668	GH92	9.9e-147	0.98	491	11	775	491	247	773	WP_036152681.1		glycoside hydrolase family 92 protein
P177_RS05465	Maribacter forsetii DSM 18668	GH3	1e-67	0.98	216	3	851	215	59	301	WP_036152683.1		glycoside hydrolase family 3 protein
P177_RS05475	Maribacter forsetii DSM 18668	GH115	4.6e-230	0.85	697	3	996	597	34	687	WP_036157869.1		hypothetical protein
P177_RS05500	Maribacter forsetii DSM 18668	GH88	1.5e-125	0.98	329	5	390	327	71	389	WP_036152692.1		glucuronyl hydrolase
P177_RS05510	Maribacter forsetii DSM 18668	GH3	3.6e-71	0.99	216	3	756	216	94	315	WP_036152697.1		beta-glucosidase BglX
P177_RS05515	Maribacter forsetii DSM 18668	CE1	8e-28	0.72	227	6	264	169	37	201	WP_036152702.1		prolyl oligopeptidase family serine peptidase
P177_RS05520	Maribacter forsetii DSM 18668	GH144	6e-184	0.99	404	2	449	403	32	446	WP_051941940.1		beta-glucosidase
P177_RS05525	Maribacter forsetii DSM 18668	GH144	6e-187	0.99	404	2	452	403	37	447	WP_036152703.1		periplasmic beta-glucosidase
P177_RS06030	Maribacter forsetii DSM 18668	GT2	1.8e-19	0.82	170	2	264	142	10	141	WP_036152940.1		glycosyltransferase family 2 protein
P177_RS06055	Maribacter forsetii DSM 18668	GH20	3.9e-103	0.97	337	9	537	335	175	488	WP_036152951.1		family 20 glycosylhydrolase
P177_RS06110	Maribacter forsetii DSM 18668	GT83	8.2e-76	0.93	540	6	552	507	3	506	WP_036152976.1		dolichyl-phosphate-mannose--protein mannosyltransferase
P177_RS06120	Maribacter forsetii DSM 18668	GT2	1.6e-29	0.86	170	1	319	148	10	148	WP_036152980.1		glycosyltransferase family 2 protein
P177_RS06150	Maribacter forsetii DSM 18668	CBM9	2.3e-31	0.99	182	2	244	182	40	242	WP_036152989.1		sugar-binding protein
P177_RS06535	Maribacter forsetii DSM 18668	GT2	1.2e-23	0.95	170	2	379	163	142	305	WP_036153149.1		response regulator
P177_RS06550	Maribacter forsetii DSM 18668	GH5	2.4e-120	0.99	254	2	513	254	223	475	WP_036153155.1		cellulase family glycosylhydrolase
P177_RS07085	Maribacter forsetii DSM 18668	GH109	2e-17	0.94	126	2	478	121	37	149	WP_036157965.1		Gfo/Idh/MocA family oxidoreductase
P177_RS07335	Maribacter forsetii DSM 18668	GH3	1.8e-61	0.97	216	5	518	215	90	317	WP_157486485.1		glycoside hydrolase family 3 protein
P177_RS07375	Maribacter forsetii DSM 18668	CE1	1.2e-28	0.9	227	4	237	208	33	216	WP_036153479.1		prolyl oligopeptidase family serine peptidase
P177_RS07480	Maribacter forsetii DSM 18668	GH3	8.2e-56	0.97	216	7	969	216	101	325	WP_036153517.1		serine hydrolase
P177_RS07485	Maribacter forsetii DSM 18668	GT4	9.3e-36	0.93	160	7	379	156	196	342	WP_036153520.1		N-acetyl-alpha-D-glucosaminyl L-malate synthase BshA
P177_RS07535	Maribacter forsetii DSM 18668	GT4	4e-25	0.91	160	9	371	155	198	343	WP_036153538.1		glycosyltransferase family 4 protein
P177_RS07545	Maribacter forsetii DSM 18668	GT4	1.1e-34	0.93	160	8	363	156	187	334	WP_036153541.1		glycosyltransferase family 4 protein
P177_RS08050	Maribacter forsetii DSM 18668	CE1	8.2e-17	0.86	227	12	219	207	11	201	WP_036153745.1		alpha/beta fold hydrolase
P177_RS08070	Maribacter forsetii DSM 18668	GT2	2.2e-30	0.98	170	1	335	167	7	172	WP_036153756.1		glycosyltransferase family 2 protein
P177_RS08625	Maribacter forsetii DSM 18668	GT27	4.1e-21	0.79	295	2	333	236	5	231	WP_036153951.1		glycosyltransferase family 2 protein
P177_RS09135	Maribacter forsetii DSM 18668	CE14	9.2e-19	0.91	124	1	843	114	45	157	WP_036154108.1		PIG-L family deacetylase
P177_RS09180	Maribacter forsetii DSM 18668	CE14	2e-23	0.99	124	1	238	124	6	111	WP_036154123.1		bacillithiol biosynthesis deacetylase BshB1
P177_RS09450	Maribacter forsetii DSM 18668	CE11	1.1e-76	0.86	271	1	466	233	8	241	WP_036154199.1		bifunctional UDP-3-O-[3-hydroxymyristoyl] N-acetylglucosamine deacetylase/3-hydroxyacyl-ACP dehydratase
P177_RS09705	Maribacter forsetii DSM 18668	GT2	1.9e-20	0.74	230	60	476	230	143	332	WP_051941787.1		glycosyltransferase family 2 protein
P177_RS09855	Maribacter forsetii DSM 18668	PL7	1.5e-69	0.9	267	26	366	265	66	346	WP_036154340.1		polysaccharide lyase family 7 protein
P177_RS10080	Maribacter forsetii DSM 18668	AA12	1.9e-21	0.84	401	13	396	350	49	341	WP_036154413.1		sorbosone dehydrogenase family protein
P177_RS11505	Maribacter forsetii DSM 18668	GT2	5.6e-27	0.77	170	1	335	132	6	134	WP_036154885.1		glycosyltransferase
P177_RS12060	Maribacter forsetii DSM 18668	GH23	2.8e-22	0.91	135	5	318	128	106	241	WP_036155077.1		lytic transglycosylase domain-containing protein
P177_RS12095	Maribacter forsetii DSM 18668	GT2	1.8e-30	0.76	170	1	319	130	4	135	WP_036155090.1		glycosyltransferase
P177_RS12195	Maribacter forsetii DSM 18668	GH15	1e-72	0.98	361	5	600	360	222	582	WP_036155127.1		glycoside hydrolase family 15 protein
P177_RS12200	Maribacter forsetii DSM 18668	GT20	2.8e-176	0.97	475	13	737	473	2	470	WP_036155130.1		bifunctional alpha,alpha-trehalose-phosphate synthase (UDP-forming)/trehalose-phosphatase
P177_RS12540	Maribacter forsetii DSM 18668	CE14	4.3e-22	0.99	124	1	290	124	52	170	WP_036155238.1		PIG-L family deacetylase
P177_RS12820	Maribacter forsetii DSM 18668	GH2	5.5e-225	0.98	752	16	1063	751	56	942	WP_036155345.1		DUF4981 domain-containing protein
P177_RS13305	Maribacter forsetii DSM 18668	GH5	2.7e-92	0.99	276	3	384	275	84	355	WP_051941839.1		glycoside hydrolase family 5 protein
P177_RS13345	Maribacter forsetii DSM 18668	GH109	4.4e-23	0.94	126	2	457	120	41	157	WP_036155517.1		Gfo/Idh/MocA family oxidoreductase
P177_RS13640	Maribacter forsetii DSM 18668	GH28	1.1e-40	0.65	325	69	511	279	219	442	WP_051941847.1		hypothetical protein
P177_RS13680	Maribacter forsetii DSM 18668	GH95	4.6e-296	0.99	722	3	835	718	24	774	WP_036155605.1		glycoside hydrolase family 95 protein
P177_RS13690	Maribacter forsetii DSM 18668	PL40	2.1e-250	0.95	873	8	908	836	5	892	WP_036158457.1		hypothetical protein
P177_RS13700	Maribacter forsetii DSM 18668	GH117	4.7e-19	0.76	211	50	366	210	186	341	WP_036155610.1		glycosyl hydrolase family 43
P177_RS13705	Maribacter forsetii DSM 18668	PL33	3.4e-39	0.97	151	1	645	148	433	576	WP_036158460.1		hypothetical protein
P177_RS13715	Maribacter forsetii DSM 18668	GH29	2.7e-116	0.94	346	20	452	346	15	366	WP_036155612.1		alpha-L-fucosidase
P177_RS13720	Maribacter forsetii DSM 18668	GH141	2.4e-53	0.99	527	2	789	523	25	543	WP_036155614.1		PDZ domain-containing protein
P177_RS13730	Maribacter forsetii DSM 18668	PL40	3.5e-241	0.96	873	6	937	847	8	899	WP_084684696.1		hypothetical protein
P177_RS13740	Maribacter forsetii DSM 18668	CE1	7.2e-54	0.96	227	1	277	219	31	262	WP_036155618.1		esterase family protein
P177_RS13750	Maribacter forsetii DSM 18668	GH88	3.5e-126	0.98	329	5	400	329	66	386	WP_036155622.1		glucuronyl hydrolase
P177_RS13950	Maribacter forsetii DSM 18668	CBM57	7.2e-26	0.97	147	4	3652	146	1216	1363	WP_036155683.1		DUF5011 domain-containing protein
P177_RS14170	Maribacter forsetii DSM 18668	GH31	1.9e-165	1	427	1	800	427	229	673	WP_036155749.1		DUF4968 domain-containing protein
P177_RS14175	Maribacter forsetii DSM 18668	CBM48	1e-17	0.89	76	2	631	70	29	116	WP_036155751.1		1,4-alpha-glucan branching protein GlgB
P177_RS14175	Maribacter forsetii DSM 18668	GH13	3.1e-155	1	301	1	631	301	183	483	WP_036155751.1		1,4-alpha-glucan branching protein GlgB
P177_RS14595	Maribacter forsetii DSM 18668	GT51	7.5e-57	0.98	177	4	753	177	69	247	WP_036158546.1		penicillin-binding protein
P177_RS14600	Maribacter forsetii DSM 18668	CBM9	2.9e-19	0.87	182	2	732	161	38	207	WP_036155907.1		carbohydrate binding family 9 domain-containing protein
P177_RS15390	Maribacter forsetii DSM 18668	GH13	9.8e-117	1	289	1	660	289	196	520	WP_084684711.1		type I pullulanase
P177_RS15480	Maribacter forsetii DSM 18668	GT28	3.9e-48	0.99	157	1	362	157	193	349	WP_036156181.1		undecaprenyldiphospho-muramoylpentapeptide beta-N-acetylglucosaminyltransferase
P177_RS16065	Maribacter forsetii DSM 18668	PL7	1.4e-52	1	231	1	290	231	44	290	WP_167333134.1		polysaccharide lyase family 7 protein
P177_RS16070	Maribacter forsetii DSM 18668	PL7	1.5e-59	1	231	1	303	231	52	303	WP_036156386.1		polysaccharide lyase family 7 protein
P177_RS16285	Maribacter forsetii DSM 18668	GH73	1.8e-34	0.98	128	2	273	128	76	205	WP_036156453.1		LysM peptidoglycan-binding domain-containing protein
P177_RS16670	Maribacter forsetii DSM 18668	GH109	1.6e-49	0.99	126	1	470	126	58	187	WP_036156583.1		Gfo/Idh/MocA family oxidoreductase
P177_RS16780	Maribacter forsetii DSM 18668	PL6	1.2e-133	0.99	372	2	773	371	27	411	WP_036156612.1		DUF4957 domain-containing protein
P177_RS16785	Maribacter forsetii DSM 18668	PL7	6.4e-74	0.98	267	3	350	265	49	338	WP_036156614.1		polysaccharide lyase family 7 protein
P177_RS16810	Maribacter forsetii DSM 18668	PL6	3.7e-143	0.99	372	3	778	370	27	396	WP_036156626.1		DUF4957 domain-containing protein
P177_RS16815	Maribacter forsetii DSM 18668	PL17	8.8e-53	0.98	139	1	742	137	401	535	WP_036156628.1		alginate lyase family protein
P177_RS17015	Maribacter forsetii DSM 18668	CBM48	1.6e-17	0.92	76	3	598	73	11	92	WP_036156692.1		1,4-alpha-glucan-branching protein
P177_RS17015	Maribacter forsetii DSM 18668	GH13	1.4e-78	0.99	301	1	598	299	148	447	WP_036156692.1		1,4-alpha-glucan-branching protein
P177_RS17105	Maribacter forsetii DSM 18668	PL38	8.6e-92	0.99	279	3	405	279	76	349	WP_051941902.1		alginate lyase family protein
P177_RS17150	Maribacter forsetii DSM 18668	GH113	7.5e-79	0.99	306	3	771	306	460	766	WP_036156733.1		hypothetical protein
P177_RS17375	Maribacter forsetii DSM 18668	GT19	4.6e-125	0.99	354	2	373	352	4	353	WP_036156814.1		lipid-A-disaccharide synthase
P177_RS17450	Maribacter forsetii DSM 18668	GH32	5.3e-99	0.97	293	1	523	286	48	353	WP_036158747.1		glycoside hydrolase family 32 protein
P177_RS17470	Maribacter forsetii DSM 18668	GT2	1.8e-21	0.75	170	1	234	129	9	130	WP_036156838.1		glycosyltransferase family 2 protein
P177_RS17510	Maribacter forsetii DSM 18668	CBM67	1.9e-30	0.94	176	1	801	167	35	218	WP_167333126.1		hypothetical protein
P177_RS17510	Maribacter forsetii DSM 18668	GH78	1e-90	0.98	504	7	801	502	276	779	WP_167333126.1		hypothetical protein
P177_RS17520	Maribacter forsetii DSM 18668	GT2	2.4e-21	0.82	170	2	229	142	6	138	WP_036156847.1		glycosyltransferase family 2 protein
P177_RS17525	Maribacter forsetii DSM 18668	GT2	5.5e-27	0.98	230	1	494	227	56	283	WP_036156848.1		glycosyltransferase
P177_RS17735	Maribacter forsetii DSM 18668	GH13	1.3e-177	0.99	375	1	591	374	31	426	WP_036156928.1		alpha-amylase
P177_RS17740	Maribacter forsetii DSM 18668	GH65	8.1e-147	0.99	372	1	767	371	323	702	WP_036156930.1		glycoside hydrolase family 65 protein
P177_RS18055	Maribacter forsetii DSM 18668	GT2	7.5e-26	0.89	170	2	242	153	6	161	WP_036157046.1		polyprenol monophosphomannose synthase
P177_RS18945	Maribacter forsetii DSM 18668	GH13	1.6e-179	1	400	2	649	400	104	502	WP_036157377.1		alpha-amylase
P177_RS19475	Maribacter forsetii DSM 18668	CBM57	4.5e-37	0.99	147	1	2472	147	1225	1369	WP_051941854.1		hypothetical protein
P177_RS19995	Maribacter forsetii DSM 18668	GH16	1.6e-59	0.95	230	12	314	230	81	313	WP_157486634.1		family 16 glycosylhydrolase
P178_RS0100335	Maribacter sp. Hel-I-7	GH109	9.4e-24	0.93	126	1	449	118	43	156	WP_027064361.1		Gfo/Idh/MocA family oxidoreductase
P178_RS0100520	Maribacter sp. Hel-I-7	GT2	4.2e-21	0.84	170	2	264	144	10	143	WP_027064397.1		glycosyltransferase family 2 protein
P178_RS0100565	Maribacter sp. Hel-I-7	GH20	1.3e-103	0.97	337	9	537	335	175	488	WP_027064406.1		family 20 glycosylhydrolase
P178_RS0100625	Maribacter sp. Hel-I-7	GT83	5e-74	0.89	540	6	552	484	3	488	WP_027064418.1		dolichyl-phosphate-mannose--protein mannosyltransferase
P178_RS0100635	Maribacter sp. Hel-I-7	GT2	1.7e-29	0.86	170	1	319	148	10	148	WP_027064420.1		glycosyltransferase
P178_RS0100670	Maribacter sp. Hel-I-7	CBM9	7e-35	0.99	182	2	244	182	40	242	WP_027064426.1		sugar-binding protein
P178_RS0101030	Maribacter sp. Hel-I-7	GT2	2.7e-24	0.95	170	2	379	163	142	305	WP_027064492.1		response regulator
P178_RS0101045	Maribacter sp. Hel-I-7	GH5	5.4e-122	1	254	1	513	254	222	476	WP_036145456.1		cellulase family glycosylhydrolase
P178_RS0101060	Maribacter sp. Hel-I-7	GT2	1e-23	0.98	170	2	388	169	151	320	WP_027064497.1		glycosyltransferase
P178_RS0101860	Maribacter sp. Hel-I-7	GH88	1.1e-122	0.98	329	4	393	328	70	390	WP_027064603.1		glucuronyl hydrolase
P178_RS0101905	Maribacter sp. Hel-I-7	GH115	1.1e-228	0.91	697	3	999	639	37	739	WP_081819376.1		hypothetical protein
P178_RS0101915	Maribacter sp. Hel-I-7	GH3	2.4e-68	0.98	216	3	854	215	61	303	WP_051638145.1		glycosyl hydrolase
P178_RS0101920	Maribacter sp. Hel-I-7	GH29	5.5e-91	0.89	346	35	431	344	20	314	WP_027064615.1		alpha-L-fucosidase
P178_RS0101925	Maribacter sp. Hel-I-7	GH92	1.1e-144	0.99	491	6	774	490	242	772	WP_027064616.1		glycoside hydrolase family 92 protein
P178_RS0101930	Maribacter sp. Hel-I-7	GH115	9.1e-26	0.72	697	16	684	517	35	595	WP_027064617.1		hypothetical protein
P178_RS0101950	Maribacter sp. Hel-I-7	GH109	8.3e-16	0.9	126	2	451	115	45	155	WP_036145567.1		Gfo/Idh/MocA family oxidoreductase
P178_RS0102880	Maribacter sp. Hel-I-7	GT5	8e-112	0.99	472	3	511	469	5	507	WP_027064801.1		glycosyltransferase
P178_RS0103445	Maribacter sp. Hel-I-7	GT2	5.2e-19	0.76	170	2	284	132	5	142	WP_027064904.1		glycosyltransferase family 2 protein
P178_RS0103920	Maribacter sp. Hel-I-7	CBM9	1.3e-19	0.81	182	1	876	148	44	199	WP_027064992.1		carbohydrate binding family 9 domain-containing protein
P178_RS0104065	Maribacter sp. Hel-I-7	GT30	5.2e-46	0.94	177	10	415	176	45	207	WP_027065019.1		hypothetical protein
P178_RS0104180	Maribacter sp. Hel-I-7	GH32	5.9e-97	1	293	1	539	293	52	375	WP_027065040.1		glycoside hydrolase family 32 protein
P178_RS0104405	Maribacter sp. Hel-I-7	GH109	1.4e-23	0.98	126	2	463	125	54	169	WP_027065079.1		Gfo/Idh/MocA family oxidoreductase
P178_RS0104435	Maribacter sp. Hel-I-7	GH109	2.9e-48	0.98	126	2	450	126	36	160	WP_027065084.1		Gfo/Idh/MocA family oxidoreductase
P178_RS0104465	Maribacter sp. Hel-I-7	GH1	2.3e-153	0.99	429	3	445	427	4	444	WP_155941628.1		beta-glucosidase
P178_RS0104490	Maribacter sp. Hel-I-7	CBM9	5.5e-43	0.84	182	1	367	154	49	225	WP_027065094.1		carbohydrate-binding protein
P178_RS0104650	Maribacter sp. Hel-I-7	GT4	2.6e-32	0.92	160	7	414	154	242	382	WP_027065122.1		glycosyltransferase family 4 protein
P178_RS0104660	Maribacter sp. Hel-I-7	GT4	1e-26	0.93	160	6	370	154	197	344	WP_081819391.1		glycosyltransferase family 4 protein
P178_RS0104670	Maribacter sp. Hel-I-7	GT4	3.4e-19	0.79	160	11	387	137	202	326	WP_027065125.1		glycosyltransferase
P178_RS0104675	Maribacter sp. Hel-I-7	GT4	4.6e-26	0.93	160	7	387	155	201	353	WP_051638169.1		glycosyltransferase
P178_RS0104710	Maribacter sp. Hel-I-7	GT26	7.7e-50	0.98	171	3	248	171	55	226	WP_051638172.1		WecB/TagA/CpsF family glycosyltransferase
P178_RS0105840	Maribacter sp. Hel-I-7	GT2	5.5e-29	0.96	170	1	466	165	112	278	WP_027065335.1		glycosyltransferase family 2 protein
P178_RS0106130	Maribacter sp. Hel-I-7	GH109	3e-16	0.93	126	3	485	120	49	159	WP_027065386.1		Gfo/Idh/MocA family oxidoreductase
P178_RS0106250	Maribacter sp. Hel-I-7	GT51	8e-58	0.99	177	1	781	176	67	244	WP_027065408.1		penicillin-binding protein
P178_RS0106530	Maribacter sp. Hel-I-7	GT9	3.4e-32	0.89	225	2	334	202	59	287	WP_051638193.1		glycosyltransferase family 9 protein
P178_RS0106585	Maribacter sp. Hel-I-7	GT2	5.4e-36	0.78	170	1	252	133	8	145	WP_027065471.1		glycosyltransferase family 2 protein
P178_RS0106595	Maribacter sp. Hel-I-7	GH145	1.1e-22	0.95	296	9	462	290	50	359	WP_027065473.1		hypothetical protein
P178_RS0106695	Maribacter sp. Hel-I-7	GH23	5.6e-25	0.87	135	2	543	120	176	310	WP_027065492.1		LysM peptidoglycan-binding domain-containing protein
P178_RS0107430	Maribacter sp. Hel-I-7	CE4	1.5e-20	0.92	130	5	324	124	37	175	WP_051638203.1		polysaccharide deacetylase family protein
P178_RS0107915	Maribacter sp. Hel-I-7	GH13	6e-179	1	400	2	646	400	104	502	WP_027065715.1		alpha-amylase
P178_RS0108800	Maribacter sp. Hel-I-7	GT2	1.4e-27	0.96	170	2	242	166	6	169	WP_027065881.1		polyprenol monophosphomannose synthase
P178_RS0109140	Maribacter sp. Hel-I-7	GH65	2.3e-145	0.99	372	1	768	370	324	702	WP_027065948.1		glycoside hydrolase family 65 protein
P178_RS0109330	Maribacter sp. Hel-I-7	GT2	1.3e-27	0.98	230	1	494	227	56	283	WP_027065981.1		glycosyltransferase
P178_RS0109335	Maribacter sp. Hel-I-7	GT2	8.1e-22	0.77	170	2	229	133	6	136	WP_027065982.1		glycosyltransferase family 2 protein
P178_RS0109345	Maribacter sp. Hel-I-7	CBM67	1.8e-28	0.94	176	1	814	167	48	231	WP_081819411.1		family 78 glycoside hydrolase catalytic domain
P178_RS0109345	Maribacter sp. Hel-I-7	GH78	7e-94	0.99	504	5	814	502	287	792	WP_081819411.1		family 78 glycoside hydrolase catalytic domain
P178_RS0109380	Maribacter sp. Hel-I-7	GT2	3e-21	0.95	170	1	234	162	9	181	WP_027065991.1		glycosyltransferase family 2 protein
P178_RS0109400	Maribacter sp. Hel-I-7	GH32	3.1e-100	0.97	293	1	527	286	52	357	WP_036145991.1		glycoside hydrolase family 32 protein
P178_RS0109485	Maribacter sp. Hel-I-7	GT19	1e-124	0.99	354	2	373	352	4	353	WP_027066011.1		lipid-A-disaccharide synthase
P178_RS0109735	Maribacter sp. Hel-I-7	GH113	7.5e-77	0.99	306	3	771	306	460	766	WP_155941605.1		hypothetical protein
P178_RS0109860	Maribacter sp. Hel-I-7	GH3	2.5e-52	0.96	216	6	764	213	179	433	WP_036146012.1		glycoside hydrolase family 3 protein
P178_RS0109915	Maribacter sp. Hel-I-7	CBM48	1.8e-16	0.93	76	3	598	74	11	93	WP_027066088.1		1,4-alpha-glucan-branching protein
P178_RS0109915	Maribacter sp. Hel-I-7	GH13	1.3e-77	0.99	301	1	598	299	148	447	WP_027066088.1		1,4-alpha-glucan-branching protein
P178_RS0110145	Maribacter sp. Hel-I-7	PL17	8.7e-53	0.99	139	1	746	138	405	540	WP_155941607.1		heparinase
P178_RS0110150	Maribacter sp. Hel-I-7	PL6	3.6e-129	0.99	372	2	771	371	27	411	WP_027066127.1		DUF4957 domain-containing protein
P178_RS0110250	Maribacter sp. Hel-I-7	GH109	1.6e-49	0.99	126	1	470	126	58	187	WP_027066144.1		Gfo/Idh/MocA family oxidoreductase
P178_RS0110550	Maribacter sp. Hel-I-7	GH13	2.7e-55	0.95	299	12	561	295	68	412	WP_027066194.1		alpha-amylase
P178_RS0110595	Maribacter sp. Hel-I-7	AA1	1.3e-36	0.8	312	11	427	262	47	339	WP_027066202.1		multicopper oxidase domain-containing protein
P178_RS0111360	Maribacter sp. Hel-I-7	GH73	2.1e-34	0.98	128	2	274	128	76	205	WP_027066338.1		LysM peptidoglycan-binding domain-containing protein
P178_RS0111770	Maribacter sp. Hel-I-7	GH109	1.5e-16	0.95	126	1	478	121	36	149	WP_027066399.1		Gfo/Idh/MocA family oxidoreductase
P178_RS0112035	Maribacter sp. Hel-I-7	GH3	5.1e-63	0.98	216	4	521	215	89	317	WP_051638284.1		glycoside hydrolase family 3 protein
P178_RS0112075	Maribacter sp. Hel-I-7	CE1	6.8e-28	0.9	227	4	238	208	34	217	WP_051638285.1		prolyl oligopeptidase family serine peptidase
P178_RS0112190	Maribacter sp. Hel-I-7	GH3	2.2e-56	0.98	216	5	969	216	99	325	WP_027066478.1		serine hydrolase
P178_RS0112195	Maribacter sp. Hel-I-7	GT4	1.4e-36	0.94	160	6	379	156	195	342	WP_027066479.1		N-acetyl-alpha-D-glucosaminyl L-malate synthase BshA
P178_RS0112265	Maribacter sp. Hel-I-7	GT4	1.2e-34	0.93	160	6	363	155	185	333	WP_027066490.1		glycosyltransferase
P178_RS0112730	Maribacter sp. Hel-I-7	CE1	1.3e-16	0.86	227	12	219	207	11	201	WP_027066578.1		alpha/beta fold hydrolase
P178_RS0112750	Maribacter sp. Hel-I-7	GT2	1.3e-33	0.98	170	1	335	167	7	172	WP_027066582.1		glycosyltransferase
P178_RS0113210	Maribacter sp. Hel-I-7	PL1	2e-62	0.99	183	1	438	183	74	260	WP_027066652.1		hypothetical protein
P178_RS0113300	Maribacter sp. Hel-I-7	GH43	2.4e-164	1	310	1	339	310	22	331	WP_027066668.1		glycoside hydrolase family 43 protein
P178_RS0113310	Maribacter sp. Hel-I-7	GH10	3e-106	0.99	303	2	384	302	42	377	WP_051638302.1		endo-1,4-beta-xylanase
P178_RS0113320	Maribacter sp. Hel-I-7	GH67	6.7e-291	1	669	2	723	668	24	696	WP_027066672.1		alpha-glucuronidase
P178_RS0113620	Maribacter sp. Hel-I-7	GT27	4e-22	0.79	295	2	333	236	5	231	WP_027066731.1		glycosyltransferase family 2 protein
P178_RS0113795	Maribacter sp. Hel-I-7	PL7	7.4e-68	0.91	267	23	354	266	63	344	WP_081819450.1		polysaccharide lyase family 7 protein
P178_RS0113900	Maribacter sp. Hel-I-7	GH3	1.2e-70	0.99	216	3	756	216	94	315	WP_027066780.1		beta-glucosidase BglX
P178_RS0113910	Maribacter sp. Hel-I-7	GH144	1.7e-183	0.99	404	2	451	403	34	448	WP_155941683.1		beta-glucosidase
P178_RS0113915	Maribacter sp. Hel-I-7	GH144	5.9e-187	0.99	404	2	452	403	37	447	WP_027066783.1		hypothetical protein
P178_RS0113970	Maribacter sp. Hel-I-7	GH38	2.1e-38	0.93	269	2	955	253	122	381	WP_027066791.1		hypothetical protein
P178_RS0114025	Maribacter sp. Hel-I-7	GH38	1.2e-35	0.94	269	2	898	256	49	321	WP_027066799.1		hypothetical protein
P178_RS0114120	Maribacter sp. Hel-I-7	CE14	5.4e-23	0.99	124	1	295	124	28	138	WP_027066815.1		GlcNAc-PI de-N-acetylase
P178_RS0114325	Maribacter sp. Hel-I-7	CE14	2.8e-17	0.91	124	1	843	114	45	157	WP_027066852.1		PIG-L family deacetylase
P178_RS0114370	Maribacter sp. Hel-I-7	CE14	4.6e-25	0.99	124	1	238	124	6	111	WP_027066861.1		bacillithiol biosynthesis deacetylase BshB1
P178_RS0114655	Maribacter sp. Hel-I-7	CE11	3.7e-75	0.85	271	1	466	231	8	239	WP_027066913.1		bifunctional UDP-3-O-[3-hydroxymyristoyl] N-acetylglucosamine deacetylase/3-hydroxyacyl-ACP dehydratase
P178_RS0114940	Maribacter sp. Hel-I-7	GT2	3.9e-23	1	230	1	476	230	61	332	WP_027066969.1		glycosyltransferase family 2 protein
P178_RS0115050	Maribacter sp. Hel-I-7	PL7	3.2e-69	0.9	267	26	368	265	68	348	WP_027066988.1		polysaccharide lyase family 7 protein
P178_RS0115755	Maribacter sp. Hel-I-7	AA7	4e-93	0.99	458	4	463	458	36	459	WP_027067118.1		FAD-binding oxidoreductase
P178_RS0116450	Maribacter sp. Hel-I-7	GT2	2.2e-27	0.98	170	1	335	167	6	170	WP_027067248.1		glycosyltransferase
P178_RS0116975	Maribacter sp. Hel-I-7	GH23	6.1e-22	0.91	135	5	318	128	106	241	WP_027067353.1		lytic transglycosylase domain-containing protein
P178_RS0117010	Maribacter sp. Hel-I-7	GT2	1.9e-30	0.75	170	1	319	129	4	134	WP_027067360.1		glycosyltransferase
P178_RS0117105	Maribacter sp. Hel-I-7	GH15	1.6e-72	0.98	361	5	600	360	222	582	WP_027067379.1		glycoside hydrolase family 15 protein
P178_RS0117110	Maribacter sp. Hel-I-7	GT20	1.8e-176	0.97	475	13	737	473	2	470	WP_027067380.1		bifunctional alpha,alpha-trehalose-phosphate synthase (UDP-forming)/trehalose-phosphatase
P178_RS0117310	Maribacter sp. Hel-I-7	GT2	5.5e-17	0.76	170	1	234	131	3	125	WP_027067417.1		glycosyltransferase
P178_RS0117385	Maribacter sp. Hel-I-7	GH109	2.3e-23	0.98	126	1	376	125	6	120	WP_027067432.1		Gfo/Idh/MocA family oxidoreductase
P178_RS0117405	Maribacter sp. Hel-I-7	CE14	5.2e-22	0.99	124	1	276	124	38	156	WP_081819467.1		PIG-L family deacetylase
P178_RS0117760	Maribacter sp. Hel-I-7	GH2	8.2e-225	0.97	752	19	1063	751	59	942	WP_027067498.1		DUF4981 domain-containing protein
P178_RS0118230	Maribacter sp. Hel-I-7	GH29	2.4e-72	0.84	346	48	754	338	71	405	WP_081819472.1		alpha-1,3/4-fucosidase
P178_RS0118230	Maribacter sp. Hel-I-7	CBM32	4.8e-18	0.86	124	15	754	122	632	750	WP_081819472.1		alpha-1,3/4-fucosidase
P178_RS0118390	Maribacter sp. Hel-I-7	GH130	9.1e-79	0.93	296	9	374	285	61	372	WP_027067614.1		hypothetical protein
P178_RS0118415	Maribacter sp. Hel-I-7	GH109	7.6e-24	0.94	126	2	457	120	41	157	WP_027067619.1		Gfo/Idh/MocA family oxidoreductase
P178_RS0118770	Maribacter sp. Hel-I-7	PL40	3.7e-250	0.94	873	23	900	843	18	888	WP_036147494.1		hypothetical protein
P178_RS0118775	Maribacter sp. Hel-I-7	PL33	2.7e-38	0.98	151	1	613	149	402	546	WP_155941696.1		hypothetical protein
P178_RS0118780	Maribacter sp. Hel-I-7	GH29	5.8e-116	0.92	346	27	450	346	22	366	WP_027067680.1		alpha-L-fucosidase
P178_RS0118785	Maribacter sp. Hel-I-7	GH141	1.9e-55	0.99	527	2	789	523	25	543	WP_027067681.1		PDZ domain-containing protein
P178_RS0118800	Maribacter sp. Hel-I-7	GH97	5.3e-147	0.99	631	6	672	630	21	665	WP_051638362.1		glycoside hydrolase family 97 protein
P178_RS0118805	Maribacter sp. Hel-I-7	CE1	2e-54	0.96	227	1	277	219	31	262	WP_027067684.1		esterase family protein
P178_RS0118820	Maribacter sp. Hel-I-7	GH88	2.8e-126	0.98	329	6	400	329	67	386	WP_027067687.1		glucuronyl hydrolase
P178_RS0118940	Maribacter sp. Hel-I-7	CBM57	5.9e-27	0.97	147	4	3749	146	1464	1611	WP_027067707.1		DUF5011 domain-containing protein
P178_RS0119165	Maribacter sp. Hel-I-7	GH31	9.8e-167	1	427	1	800	427	229	673	WP_027067749.1		DUF4968 domain-containing protein
P178_RS0119170	Maribacter sp. Hel-I-7	CBM48	1.3e-17	0.89	76	2	631	70	29	116	WP_027067750.1		1,4-alpha-glucan branching protein GlgB
P178_RS0119170	Maribacter sp. Hel-I-7	GH13	1.6e-156	1	301	1	631	301	183	483	WP_027067750.1		1,4-alpha-glucan branching protein GlgB
P178_RS0119585	Maribacter sp. Hel-I-7	GT51	4.3e-56	0.98	177	4	753	177	69	247	WP_036147508.1		penicillin-binding protein
P178_RS0119600	Maribacter sp. Hel-I-7	CBM9	1.7e-20	0.88	182	2	732	162	38	208	WP_027067831.1		carbohydrate binding family 9 domain-containing protein
P178_RS0120475	Maribacter sp. Hel-I-7	GT28	1.9e-47	0.99	157	1	362	157	193	349	WP_027067994.1		undecaprenyldiphospho-muramoylpentapeptide beta-N-acetylglucosaminyltransferase
P178_RS0121080	Maribacter sp. Hel-I-7	PL7	1.6e-51	1	231	1	309	231	63	309	WP_081819498.1		polysaccharide lyase family 7 protein
P178_RS0121085	Maribacter sp. Hel-I-7	PL7	1.6e-60	1	231	1	302	231	51	302	WP_027068108.1		polysaccharide lyase family 7 protein
P178_RS21325	Maribacter sp. Hel-I-7	GH78	5.6e-96	0.99	504	1	611	502	38	575	WP_081819377.1		family 78 glycoside hydrolase catalytic domain
P178_RS21625	Maribacter sp. Hel-I-7	AA12	2.1e-19	0.97	401	10	421	399	41	417	WP_081819402.1		sorbosone dehydrogenase
P178_RS21685	Maribacter sp. Hel-I-7	GH13	5e-178	0.99	375	1	591	374	31	426	WP_036145971.1		alpha-amylase
P178_RS21725	Maribacter sp. Hel-I-7	PL38	3.8e-91	0.99	279	3	405	279	76	349	WP_051638219.1		alginate lyase family protein
P178_RS21775	Maribacter sp. Hel-I-7	GH31	3.6e-83	0.91	427	32	411	422	13	408	WP_155941608.1		glycoside hydrolase
P178_RS21945	Maribacter sp. Hel-I-7	GH5	1.3e-104	1	237	1	357	237	75	311	WP_051638282.1		glycoside hydrolase family 5 protein
P178_RS21970	Maribacter sp. Hel-I-7	GT4	9.5e-24	0.9	160	12	371	156	201	344	WP_081819442.1		glycosyltransferase family 4 protein
P178_RS22100	Maribacter sp. Hel-I-7	GH38	4.5e-41	0.94	269	3	1207	256	367	630	WP_081819451.1		hypothetical protein
P178_RS22350	Maribacter sp. Hel-I-7	GH85	5.4e-90	0.98	315	5	637	314	90	395	WP_051638355.1		hypothetical protein
P178_RS22400	Maribacter sp. Hel-I-7	PL40	1.5e-234	0.97	873	10	926	853	3	896	WP_051638361.1		hypothetical protein
P178_RS22465	Maribacter sp. Hel-I-7	GH13	4.8e-119	1	289	1	660	289	196	520	WP_036147251.1		type I pullulanase
P178_RS22785	Maribacter sp. Hel-I-7	CBM57	3e-40	0.99	147	1	2470	147	1225	1369	WP_051638365.1		hypothetical protein
P178_RS23150	Maribacter sp. Hel-I-7	GH16	1.5e-60	0.76	230	56	238	230	70	237	WP_155941627.1		family 16 glycosylhydrolase
DCS95_RS00030	Maribacter litoralis SDRB-Phe2	PL7	1.2e-66	0.9	267	25	351	266	62	341	WP_116768819.1		polysaccharide lyase family 7 protein
DCS95_RS00365	Maribacter litoralis SDRB-Phe2	CE14	9.7e-19	0.91	124	1	843	114	45	157	WP_116768881.1		PIG-L family deacetylase
DCS95_RS00410	Maribacter litoralis SDRB-Phe2	CE14	1e-24	0.99	124	1	238	124	6	111	WP_116768890.1		bacillithiol biosynthesis deacetylase BshB1
DCS95_RS00685	Maribacter litoralis SDRB-Phe2	CE11	2.4e-77	0.86	271	1	466	233	8	241	WP_116768938.1		bifunctional UDP-3-O-[3-hydroxymyristoyl] N-acetylglucosamine deacetylase/3-hydroxyacyl-ACP dehydratase
DCS95_RS00965	Maribacter litoralis SDRB-Phe2	GT2	4.2e-23	1	230	1	476	230	61	332	WP_116768988.1		glycosyltransferase family 2 protein
DCS95_RS01075	Maribacter litoralis SDRB-Phe2	PL7	7.7e-71	0.9	267	26	366	265	66	346	WP_116769007.1		polysaccharide lyase family 7 protein
DCS95_RS02450	Maribacter litoralis SDRB-Phe2	GT2	8.7e-26	0.84	170	1	335	143	6	146	WP_116769249.1		glycosyltransferase
DCS95_RS02985	Maribacter litoralis SDRB-Phe2	GH23	2e-22	0.93	135	2	318	128	103	241	WP_116769342.1		lytic transglycosylase domain-containing protein
DCS95_RS03020	Maribacter litoralis SDRB-Phe2	GT2	1.5e-30	0.75	170	1	319	129	4	134	WP_116769346.1		glycosyltransferase
DCS95_RS03110	Maribacter litoralis SDRB-Phe2	GH15	3.4e-72	0.98	361	5	600	360	222	582	WP_116769364.1		glycoside hydrolase family 15 protein
DCS95_RS03115	Maribacter litoralis SDRB-Phe2	GT20	1.5e-175	0.97	475	13	737	473	2	470	WP_116769365.1		bifunctional alpha,alpha-trehalose-phosphate synthase (UDP-forming)/trehalose-phosphatase
DCS95_RS03360	Maribacter litoralis SDRB-Phe2	GH109	7.1e-22	0.98	126	1	376	125	6	120	WP_116769411.1		Gfo/Idh/MocA family oxidoreductase
DCS95_RS03625	Maribacter litoralis SDRB-Phe2	GH2	9.3e-227	0.98	752	16	1063	751	56	942	WP_116769460.1		DUF4981 domain-containing protein
DCS95_RS03940	Maribacter litoralis SDRB-Phe2	GH29	1.1e-73	0.83	346	48	754	334	71	401	WP_116769520.1		alpha-1,3/4-fucosidase
DCS95_RS03940	Maribacter litoralis SDRB-Phe2	CBM32	1.4e-19	0.92	124	8	754	122	626	750	WP_116769520.1		alpha-1,3/4-fucosidase
DCS95_RS04170	Maribacter litoralis SDRB-Phe2	GH109	3.3e-22	0.94	126	2	457	120	41	157	WP_116769559.1		Gfo/Idh/MocA family oxidoreductase
DCS95_RS04315	Maribacter litoralis SDRB-Phe2	GH85	9.3e-93	0.98	315	5	635	314	89	394	WP_164674115.1		hypothetical protein
DCS95_RS04380	Maribacter litoralis SDRB-Phe2	GH16	2.4e-103	1	246	1	354	246	82	349	WP_116769597.1		family 16 glycosylhydrolase
DCS95_RS04400	Maribacter litoralis SDRB-Phe2	CE1	1.7e-39	0.95	227	4	269	219	30	258	WP_116769601.1		esterase family protein
DCS95_RS04450	Maribacter litoralis SDRB-Phe2	GH109	2.1e-18	0.97	126	1	448	123	58	183	WP_116769611.1		Gfo/Idh/MocA family oxidoreductase
DCS95_RS04460	Maribacter litoralis SDRB-Phe2	GH117	2.9e-51	0.66	211	2	418	142	90	243	WP_116769613.1		family 43 glycosylhydrolase
DCS95_RS04485	Maribacter litoralis SDRB-Phe2	GH16	5.9e-106	1	239	1	268	239	26	262	WP_116769617.1		family 16 glycosylhydrolase
DCS95_RS04520	Maribacter litoralis SDRB-Phe2	GH29	7.3e-97	0.97	346	11	521	346	14	391	WP_116769623.1		alpha-L-fucosidase
DCS95_RS04525	Maribacter litoralis SDRB-Phe2	GH16	1.2e-95	1	239	1	411	239	38	288	WP_116770150.1		family 16 glycosylhydrolase
DCS95_RS04555	Maribacter litoralis SDRB-Phe2	GH29	1.3e-119	0.96	346	15	518	346	24	402	WP_116770152.1		alpha-L-fucosidase
DCS95_RS04720	Maribacter litoralis SDRB-Phe2	GH28	1.5e-40	0.65	325	69	511	280	223	443	WP_116769658.1		endo-polygalacturonase
DCS95_RS04760	Maribacter litoralis SDRB-Phe2	GH95	3.3e-293	0.99	722	3	835	718	24	774	WP_116769666.1		glycoside hydrolase family 95 protein
DCS95_RS04770	Maribacter litoralis SDRB-Phe2	PL40	2.2e-259	0.95	873	8	918	838	12	904	WP_116769668.1		hypothetical protein
DCS95_RS04780	Maribacter litoralis SDRB-Phe2	PL33	1.2e-39	0.97	151	1	651	148	438	581	WP_116769670.1		hypothetical protein
DCS95_RS04795	Maribacter litoralis SDRB-Phe2	GH29	1.3e-115	0.92	346	27	449	346	22	366	WP_116769673.1		alpha-L-fucosidase
DCS95_RS04800	Maribacter litoralis SDRB-Phe2	GH141	4.5e-51	0.99	527	2	789	523	25	543	WP_116770155.1		PDZ domain-containing protein
DCS95_RS04810	Maribacter litoralis SDRB-Phe2	PL40	1.6e-245	0.98	873	11	928	864	4	911	WP_116770157.1		hypothetical protein
DCS95_RS04815	Maribacter litoralis SDRB-Phe2	GH97	1.8e-149	0.99	631	4	671	630	17	663	WP_116769674.1		glycoside hydrolase family 97 protein
DCS95_RS04820	Maribacter litoralis SDRB-Phe2	CE1	6e-52	0.96	227	1	277	220	31	263	WP_116770158.1		esterase family protein
DCS95_RS04830	Maribacter litoralis SDRB-Phe2	GH88	5.3e-128	0.98	329	6	400	328	67	385	WP_116769676.1		glucuronyl hydrolase
DCS95_RS05755	Maribacter litoralis SDRB-Phe2	GH31	1.8e-167	1	427	1	800	427	229	673	WP_116769826.1		DUF4968 domain-containing protein
DCS95_RS05760	Maribacter litoralis SDRB-Phe2	CBM48	2.4e-17	0.88	76	2	631	69	29	115	WP_116769827.1		1,4-alpha-glucan branching protein GlgB
DCS95_RS05760	Maribacter litoralis SDRB-Phe2	GH13	5.5e-155	1	301	1	631	301	183	483	WP_116769827.1		1,4-alpha-glucan branching protein GlgB
DCS95_RS06165	Maribacter litoralis SDRB-Phe2	GT51	3e-56	0.98	177	4	753	177	69	247	WP_116770179.1		penicillin-binding protein
DCS95_RS06170	Maribacter litoralis SDRB-Phe2	CBM9	5.5e-19	0.88	182	2	732	162	38	208	WP_116770180.1		carbohydrate binding family 9 domain-containing protein
DCS95_RS07075	Maribacter litoralis SDRB-Phe2	GH13	3.6e-119	1	289	1	661	289	197	521	WP_164674140.1		type I pullulanase
DCS95_RS07140	Maribacter litoralis SDRB-Phe2	CE14	4.3e-20	0.99	124	1	237	124	8	113	WP_116770193.1		bacillithiol biosynthesis deacetylase BshB1
DCS95_RS07245	Maribacter litoralis SDRB-Phe2	GT28	2.1e-48	0.99	157	2	362	157	194	349	WP_116770080.1		undecaprenyldiphospho-muramoylpentapeptide beta-N-acetylglucosaminyltransferase
DCS95_RS07570	Maribacter litoralis SDRB-Phe2	CBM9	1.5e-41	0.84	182	1	362	154	49	225	WP_116770216.1		carbohydrate-binding family 9-like protein
DCS95_RS07595	Maribacter litoralis SDRB-Phe2	GH1	6.5e-152	0.99	429	3	447	428	4	445	WP_116770909.1		beta-glucosidase
DCS95_RS07625	Maribacter litoralis SDRB-Phe2	GH109	1.3e-46	0.98	126	2	450	126	36	160	WP_116770225.1		Gfo/Idh/MocA family oxidoreductase
DCS95_RS07655	Maribacter litoralis SDRB-Phe2	GH109	2.7e-22	0.98	126	2	463	125	54	169	WP_116770231.1		Gfo/Idh/MocA family oxidoreductase
DCS95_RS07860	Maribacter litoralis SDRB-Phe2	GT30	8e-46	0.93	177	11	416	176	46	207	WP_116770266.1		3-deoxy-D-manno-octulosonic acid transferase
DCS95_RS08005	Maribacter litoralis SDRB-Phe2	CBM9	2.3e-22	0.81	182	1	876	148	44	199	WP_116770291.1		carbohydrate binding family 9 domain-containing protein
DCS95_RS08485	Maribacter litoralis SDRB-Phe2	GT2	2e-22	0.77	170	2	284	133	5	148	WP_116770376.1		glycosyltransferase family 2 protein
DCS95_RS08945	Maribacter litoralis SDRB-Phe2	GT5	1.5e-111	0.99	472	3	511	469	5	507	WP_116770441.1		glycosyltransferase
DCS95_RS09480	Maribacter litoralis SDRB-Phe2	CE1	9.4e-20	0.84	227	1	275	191	37	232	WP_116770538.1		alpha/beta hydrolase
DCS95_RS10235	Maribacter litoralis SDRB-Phe2	GH78	9.8e-94	0.99	504	2	611	502	39	575	WP_116770676.1		family 78 glycoside hydrolase catalytic domain
DCS95_RS10265	Maribacter litoralis SDRB-Phe2	GH92	1.8e-144	0.98	491	11	773	490	247	772	WP_116770682.1		glycoside hydrolase family 92 protein
DCS95_RS10270	Maribacter litoralis SDRB-Phe2	GH29	1.7e-91	0.9	346	33	433	344	19	315	WP_116770683.1		alpha-L-fucosidase
DCS95_RS10280	Maribacter litoralis SDRB-Phe2	GH115	7.2e-225	0.85	697	2	996	597	33	687	WP_164674165.1		hypothetical protein
DCS95_RS10305	Maribacter litoralis SDRB-Phe2	GH88	1.1e-117	0.98	329	6	400	329	72	391	WP_116770689.1		glucuronyl hydrolase
DCS95_RS10595	Maribacter litoralis SDRB-Phe2	GH109	7.8e-25	0.96	126	1	449	122	43	160	WP_116770741.1		Gfo/Idh/MocA family oxidoreductase
DCS95_RS10785	Maribacter litoralis SDRB-Phe2	GT2	5e-21	0.83	170	2	264	143	10	142	WP_116770776.1		glycosyltransferase family 2 protein
DCS95_RS10820	Maribacter litoralis SDRB-Phe2	GH20	2.2e-104	0.97	337	9	536	335	174	487	WP_116770783.1		family 20 glycosylhydrolase
DCS95_RS10875	Maribacter litoralis SDRB-Phe2	GT83	3.1e-76	0.89	540	6	552	484	3	488	WP_116770794.1		glycosyltransferase family 39 protein
DCS95_RS10885	Maribacter litoralis SDRB-Phe2	GT2	3.2e-31	0.97	170	1	319	166	10	166	WP_116770796.1		glycosyltransferase
DCS95_RS10915	Maribacter litoralis SDRB-Phe2	CBM9	1.5e-35	0.99	182	2	244	182	40	242	WP_116770802.1		sugar-binding protein
DCS95_RS10935	Maribacter litoralis SDRB-Phe2	CE3	7.7e-16	0.7	194	53	246	189	88	219	WP_116770806.1		arylesterase
DCS95_RS11260	Maribacter litoralis SDRB-Phe2	GT94	1.6e-16	0.78	283	30	409	252	107	350	WP_116770862.1		glycosyltransferase
DCS95_RS11265	Maribacter litoralis SDRB-Phe2	GT2	1e-24	0.95	170	2	379	164	142	306	WP_116770863.1		response regulator
DCS95_RS11280	Maribacter litoralis SDRB-Phe2	GH5	1.3e-119	1	254	1	515	254	222	476	WP_116770866.1		cellulase family glycosylhydrolase
DCS95_RS11650	Maribacter litoralis SDRB-Phe2	GH73	1.9e-34	0.98	128	2	274	128	76	205	WP_116770977.1		LysM peptidoglycan-binding domain-containing protein
DCS95_RS11775	Maribacter litoralis SDRB-Phe2	GH144	2.8e-189	0.99	404	2	452	403	37	447	WP_116771001.1		beta-glucosidase
DCS95_RS11780	Maribacter litoralis SDRB-Phe2	GH144	1.6e-184	0.99	404	2	478	403	61	475	WP_164674181.1		beta-glucosidase
DCS95_RS11790	Maribacter litoralis SDRB-Phe2	GH3	5.8e-70	0.99	216	3	756	216	94	315	WP_116771003.1		beta-glucosidase BglX
DCS95_RS11825	Maribacter litoralis SDRB-Phe2	PL6	1.3e-129	0.99	372	1	772	371	25	410	WP_116771010.1		alginate lyase
DCS95_RS11830	Maribacter litoralis SDRB-Phe2	PL12	3.7e-24	0.98	138	3	739	138	413	556	WP_116771011.1		heparinase
DCS95_RS11835	Maribacter litoralis SDRB-Phe2	PL6	1.7e-141	0.99	372	3	777	370	27	396	WP_116771012.1		DUF4957 domain-containing protein
DCS95_RS11840	Maribacter litoralis SDRB-Phe2	PL17	1.2e-52	0.98	139	1	744	137	401	535	WP_116771013.1		alginate lyase family protein
DCS95_RS11855	Maribacter litoralis SDRB-Phe2	PL6	3e-126	0.99	372	2	772	371	26	410	WP_116771016.1		DUF4957 domain-containing protein
DCS95_RS12050	Maribacter litoralis SDRB-Phe2	CBM48	8.9e-19	0.92	76	3	598	73	11	92	WP_116771704.1		1,4-alpha-glucan branching protein
DCS95_RS12050	Maribacter litoralis SDRB-Phe2	GH13	5.9e-76	0.99	301	1	598	299	148	447	WP_116771704.1		1,4-alpha-glucan branching protein
DCS95_RS12175	Maribacter litoralis SDRB-Phe2	GH113	2.5e-78	0.99	306	3	771	306	460	766	WP_116771074.1		hypothetical protein
DCS95_RS12405	Maribacter litoralis SDRB-Phe2	GT19	9.5e-125	0.99	354	2	373	352	4	353	WP_116771111.1		lipid-A-disaccharide synthase
DCS95_RS12480	Maribacter litoralis SDRB-Phe2	GH32	5.4e-99	0.98	293	1	527	288	52	358	WP_116771123.1		glycoside hydrolase family 32 protein
DCS95_RS12500	Maribacter litoralis SDRB-Phe2	GT2	1.3e-22	0.76	170	1	234	130	9	131	WP_116771126.1		glycosyltransferase family 2 protein
DCS95_RS12545	Maribacter litoralis SDRB-Phe2	GT2	1.3e-21	0.95	170	2	229	164	6	160	WP_116771133.1		glycosyltransferase family 2 protein
DCS95_RS12550	Maribacter litoralis SDRB-Phe2	GT2	9.4e-28	0.98	230	1	494	227	56	283	WP_116771134.1		glycosyltransferase
DCS95_RS12720	Maribacter litoralis SDRB-Phe2	GH13	2.1e-178	0.99	375	1	591	374	31	426	WP_116771168.1		alpha-amylase
DCS95_RS12725	Maribacter litoralis SDRB-Phe2	GH65	4.9e-146	0.99	372	1	767	371	323	702	WP_116771169.1		glycoside hydrolase family 65 protein
DCS95_RS13030	Maribacter litoralis SDRB-Phe2	GT2	2.9e-25	0.76	170	2	242	131	6	136	WP_116771225.1		polyprenol monophosphomannose synthase
DCS95_RS13890	Maribacter litoralis SDRB-Phe2	GH13	3.7e-179	1	400	2	643	400	101	499	WP_116771385.1		alpha amylase
DCS95_RS14765	Maribacter litoralis SDRB-Phe2	AA12	3.3e-18	0.97	401	12	421	399	43	417	WP_116771543.1		sorbosone dehydrogenase
DCS95_RS15040	Maribacter litoralis SDRB-Phe2	GH23	1e-24	0.87	135	2	542	120	175	309	WP_116771591.1		LysM peptidoglycan-binding domain-containing protein
DCS95_RS15150	Maribacter litoralis SDRB-Phe2	GT26	4.6e-36	0.97	171	3	235	169	42	210	WP_116771612.1		WecB/TagA/CpsF family glycosyltransferase
DCS95_RS15185	Maribacter litoralis SDRB-Phe2	GT9	1e-32	0.89	225	2	334	202	59	288	WP_116771618.1		glycosyltransferase family 9 protein
DCS95_RS15440	Maribacter litoralis SDRB-Phe2	GT51	1.3e-57	0.99	177	1	781	176	67	244	WP_116771662.1		penicillin-binding protein
DCS95_RS15555	Maribacter litoralis SDRB-Phe2	GH109	1.2e-16	0.93	126	3	485	120	49	159	WP_116771683.1		Gfo/Idh/MocA family oxidoreductase
DCS95_RS16410	Maribacter litoralis SDRB-Phe2	GH166	4.7e-56	0.99	224	2	268	224	47	262	WP_116771879.1		hypothetical protein
DCS95_RS16420	Maribacter litoralis SDRB-Phe2	GT4	5.5e-34	0.94	160	8	517	158	313	464	WP_116771881.1		GT4 family glycosyltransferase PelF
DCS95_RS16735	Maribacter litoralis SDRB-Phe2	GT2	6.4e-30	0.96	170	1	477	165	122	289	WP_116771939.1		glycosyltransferase family 2 protein
DCS95_RS17085	Maribacter litoralis SDRB-Phe2	GH109	1.2e-17	0.9	126	1	478	114	36	142	WP_116772012.1		Gfo/Idh/MocA family oxidoreductase
DCS95_RS17345	Maribacter litoralis SDRB-Phe2	GH3	7.6e-62	0.97	216	5	518	215	90	317	WP_116772060.1		glycoside hydrolase family 3 protein
DCS95_RS17385	Maribacter litoralis SDRB-Phe2	CE1	5.7e-29	0.9	227	4	238	208	34	217	WP_116772068.1		prolyl oligopeptidase family serine peptidase
DCS95_RS17510	Maribacter litoralis SDRB-Phe2	GH3	1.6e-55	0.97	216	7	969	216	101	325	WP_116772090.1		serine hydrolase
DCS95_RS17515	Maribacter litoralis SDRB-Phe2	GT4	7e-37	0.94	160	6	379	156	195	342	WP_116772091.1		N-acetyl-alpha-D-glucosaminyl L-malate synthase BshA
DCS95_RS17545	Maribacter litoralis SDRB-Phe2	CBM13	3.4e-16	0.68	188	6	1907	134	805	936	WP_116772097.1		PKD domain-containing protein
DCS95_RS17550	Maribacter litoralis SDRB-Phe2	GT32	2.5e-21	0.93	90	3	263	87	21	96	WP_116772098.1		glycosyl transferase
DCS95_RS17580	Maribacter litoralis SDRB-Phe2	GT4	1.7e-29	0.95	160	5	377	157	191	345	WP_116772104.1		glycosyltransferase family 4 protein
DCS95_RS17595	Maribacter litoralis SDRB-Phe2	GT4	4.1e-35	0.94	160	7	395	158	211	362	WP_116772106.1		glycosyltransferase family 4 protein
DCS95_RS17605	Maribacter litoralis SDRB-Phe2	GT4	2e-28	0.75	160	5	387	125	199	317	WP_116772108.1		glycosyltransferase
DCS95_RS17610	Maribacter litoralis SDRB-Phe2	GT4	1.1e-25	0.86	160	5	363	142	187	318	WP_164674228.1		glycosyltransferase
DCS95_RS17620	Maribacter litoralis SDRB-Phe2	GT4	3.9e-38	0.94	160	7	365	157	185	332	WP_116772111.1		glycosyltransferase family 4 protein
DCS95_RS17630	Maribacter litoralis SDRB-Phe2	PL1	1.4e-34	0.96	183	7	571	183	223	402	WP_116772113.1		hypothetical protein
DCS95_RS18325	Maribacter litoralis SDRB-Phe2	CE1	8.6e-17	0.86	227	12	219	207	11	201	WP_116772250.1		phospholipase
DCS95_RS18345	Maribacter litoralis SDRB-Phe2	GT2	9.9e-31	0.98	170	1	335	167	7	172	WP_116772254.1		glycosyltransferase family 2 protein
DCS95_RS18855	Maribacter litoralis SDRB-Phe2	GT27	5.4e-21	0.79	295	2	333	236	5	231	WP_116772352.1		glycosyltransferase family 2 protein
DCS95_RS19190	Maribacter litoralis SDRB-Phe2	PL7	1.1e-59	1	231	1	303	231	52	303	WP_116772418.1		polysaccharide lyase family 7 protein
DCS95_RS19195	Maribacter litoralis SDRB-Phe2	PL7	2.4e-53	1	231	1	325	231	79	325	WP_116772419.1		polysaccharide lyase family 7 protein
CHB68_RS00040	Maribacter sedimenticola DSM 19840	GH23	3.6e-25	0.87	135	2	547	120	180	314	WP_089258314.1	SAMN04488009_0271	LysM peptidoglycan-binding domain-containing protein
CHB68_RS00145	Maribacter sedimenticola DSM 19840	GT4	2.5e-31	0.95	160	5	348	157	172	318	WP_089258361.1	SAMN04488009_0292	glycosyltransferase family 4 protein
CHB68_RS00150	Maribacter sedimenticola DSM 19840	GT4	3.7e-26	0.91	160	4	381	150	196	341	WP_089258363.1	SAMN04488009_0293	glycosyltransferase
CHB68_RS00195	Maribacter sedimenticola DSM 19840	GT9	5e-30	0.86	225	2	335	196	59	281	WP_089258379.1	SAMN04488009_0302	glycosyltransferase family 9 protein
CHB68_RS00435	Maribacter sedimenticola DSM 19840	GT51	1.1e-57	0.99	177	1	782	176	68	245	WP_089258480.1	SAMN04488009_0349	penicillin-binding protein
CHB68_RS00460	Maribacter sedimenticola DSM 19840	CBM32	3.7e-22	0.88	124	14	1470	123	945	1057	WP_089258490.1	SAMN04488009_0354	T9SS type A sorting domain-containing protein
CHB68_RS00545	Maribacter sedimenticola DSM 19840	GH140	5.2e-167	1	412	2	459	412	25	453	WP_089259725.1	SAMN04488009_0371	DUF4038 domain-containing protein
CHB68_RS00565	Maribacter sedimenticola DSM 19840	GH109	1.4e-16	0.93	126	3	485	120	49	159	WP_089258528.1	SAMN04488009_0375	Gfo/Idh/MocA family oxidoreductase
CHB68_RS00805	Maribacter sedimenticola DSM 19840	GT2	9.1e-29	0.96	170	1	478	165	123	290	WP_089258621.1	SAMN04488009_0424	glycosyltransferase family 2 protein
CHB68_RS01790	Maribacter sedimenticola DSM 19840	PL6	5.9e-132	0.99	372	2	772	371	25	409	WP_089259738.1	SAMN04488009_0627	alginate lyase
CHB68_RS01800	Maribacter sedimenticola DSM 19840	PL7	7.8e-73	0.95	267	11	352	265	59	342	WP_089259739.1	SAMN04488009_0629	polysaccharide lyase family 7 protein
CHB68_RS01810	Maribacter sedimenticola DSM 19840	PL7	7.6e-68	0.9	267	25	365	266	62	343	WP_089259740.1	SAMN04488009_0631	polysaccharide lyase family 7 protein
CHB68_RS01820	Maribacter sedimenticola DSM 19840	PL6	1.4e-142	0.99	372	3	776	370	27	396	WP_089258983.1	SAMN04488009_0633	DUF4957 domain-containing protein
CHB68_RS01825	Maribacter sedimenticola DSM 19840	PL17	3.5e-51	0.98	139	1	752	137	406	540	WP_089259741.1	SAMN04488009_0634	alginate lyase family protein
CHB68_RS01880	Maribacter sedimenticola DSM 19840	GH33	2.3e-38	0.92	342	15	349	330	38	338	WP_089259742.1	SAMN04488009_0644	exo-alpha-sialidase
CHB68_RS01885	Maribacter sedimenticola DSM 19840	GH29	3.4e-105	0.94	346	22	472	346	22	382	WP_089259003.1	SAMN04488009_0645	alpha-L-fucosidase
CHB68_RS01970	Maribacter sedimenticola DSM 19840	CE12	5.8e-66	0.99	210	2	440	210	191	395	WP_089259037.1	SAMN04488009_0663	rhamnogalacturonan acetylesterase
CHB68_RS01975	Maribacter sedimenticola DSM 19840	GH2	2.9e-121	0.94	752	35	951	739	38	810	WP_089259039.1	SAMN04488009_0664	beta-galactosidase
CHB68_RS01980	Maribacter sedimenticola DSM 19840	CE12	6e-61	1	210	1	503	210	29	249	WP_089259041.1	SAMN04488009_0665	rhamnogalacturonan acetylesterase
CHB68_RS01985	Maribacter sedimenticola DSM 19840	GH115	1.6e-232	1	697	3	813	697	25	796	WP_089259043.1	SAMN04488009_0666	glycosyl hydrolase
CHB68_RS01995	Maribacter sedimenticola DSM 19840	GH28	3.7e-70	0.97	325	7	493	321	80	465	WP_089259047.1	SAMN04488009_0668	glycoside hydrolase family 28 protein
CHB68_RS02010	Maribacter sedimenticola DSM 19840	GH105	7.3e-96	0.96	332	11	451	331	100	431	WP_089259053.1	SAMN04488009_0671	glycoside hydrolase family 88 protein
CHB68_RS02045	Maribacter sedimenticola DSM 19840	GH31	6e-123	1	427	1	807	427	240	681	WP_089259067.1	SAMN04488009_0678	DUF4968 domain-containing protein
CHB68_RS02050	Maribacter sedimenticola DSM 19840	GH106	1.4e-265	0.99	824	9	929	823	53	924	WP_089259743.1	SAMN04488009_0679	glycoside hydrolase
CHB68_RS02055	Maribacter sedimenticola DSM 19840	GH105	2.5e-88	0.98	332	6	374	332	53	372	WP_089259069.1	SAMN04488009_0680	glycoside hydrolase family 88 protein
CHB68_RS02060	Maribacter sedimenticola DSM 19840	GH43	2.6e-92	0.99	229	2	593	229	353	582	WP_089259071.1	SAMN04488009_0681	prolyl oligopeptidase family serine peptidase
CHB68_RS02065	Maribacter sedimenticola DSM 19840	CBM67	1.2e-29	0.91	176	11	1212	172	401	578	WP_089259073.1	SAMN04488009_0682	alpha-L-rhamnosidase
CHB68_RS02065	Maribacter sedimenticola DSM 19840	GH78	6.9e-154	0.99	504	2	1212	503	613	1165	WP_089259073.1	SAMN04488009_0682	alpha-L-rhamnosidase
CHB68_RS02175	Maribacter sedimenticola DSM 19840	GH1	4.5e-152	0.98	429	3	448	425	9	447	WP_089259109.1	SAMN04488009_0705	beta-glucosidase
CHB68_RS02205	Maribacter sedimenticola DSM 19840	GH109	2.3e-48	0.98	126	2	450	126	36	160	WP_089259119.1	SAMN04488009_0711	Gfo/Idh/MocA family oxidoreductase
CHB68_RS02235	Maribacter sedimenticola DSM 19840	GH109	9.7e-23	0.97	126	2	462	124	54	168	WP_089259129.1	SAMN04488009_0717	Gfo/Idh/MocA family oxidoreductase
CHB68_RS02490	Maribacter sedimenticola DSM 19840	GH16	2e-60	0.76	230	55	238	230	69	237	WP_089259751.1		glycoside hydrolase family 16 protein
CHB68_RS02545	Maribacter sedimenticola DSM 19840	GT30	1.6e-46	0.93	177	11	420	176	46	207	WP_089259242.1	SAMN04488009_0779	3-deoxy-D-manno-octulosonic acid transferase
CHB68_RS02690	Maribacter sedimenticola DSM 19840	CBM9	4.4e-20	0.81	182	1	876	148	44	199	WP_089259296.1	SAMN04488009_0808	carbohydrate binding family 9 domain-containing protein
CHB68_RS02855	Maribacter sedimenticola DSM 19840	GH13	9.1e-115	1	343	1	484	343	34	377	WP_089259341.1	SAMN04488009_0841	sucrose phosphorylase
CHB68_RS03180	Maribacter sedimenticola DSM 19840	GT2	1.9e-20	0.77	170	2	284	133	5	146	WP_089259398.1	SAMN04488009_0906	glycosyltransferase family 2 protein
CHB68_RS03585	Maribacter sedimenticola DSM 19840	GT5	2.4e-116	0.99	472	3	511	470	5	508	WP_089259469.1	SAMN04488009_0987	glycosyltransferase
CHB68_RS03800	Maribacter sedimenticola DSM 19840	GT4	1.3e-36	0.98	160	3	353	159	172	325	WP_089259510.1	SAMN04488009_1030	glycosyltransferase family 4 protein
CHB68_RS03810	Maribacter sedimenticola DSM 19840	GT26	2.5e-47	0.95	171	6	233	168	53	214	WP_089259512.1	SAMN04488009_1032	WecB/TagA/CpsF family glycosyltransferase
CHB68_RS03825	Maribacter sedimenticola DSM 19840	CE4	9.8e-22	0.82	130	20	283	127	34	145	WP_089259515.1	SAMN04488009_1035	DUF3473 domain-containing protein
CHB68_RS04380	Maribacter sedimenticola DSM 19840	PL1	6.1e-77	0.99	183	1	467	183	64	255	WP_089259781.1	SAMN04488009_1150	pectate lyase
CHB68_RS04390	Maribacter sedimenticola DSM 19840	GH140	1.9e-87	1	412	1	495	411	31	488	WP_089259609.1	SAMN04488009_1152	DUF4038 domain-containing protein
CHB68_RS04405	Maribacter sedimenticola DSM 19840	GH43	2.1e-108	1	271	1	541	271	39	308	WP_089259611.1	SAMN04488009_1155	glycosyl hydrolase 43 family protein
CHB68_RS04410	Maribacter sedimenticola DSM 19840	GH28	1.2e-85	0.94	325	6	473	310	80	456	WP_089259612.1	SAMN04488009_1156	glycoside hydrolase family 28 protein
CHB68_RS04415	Maribacter sedimenticola DSM 19840	CE8	4.4e-106	0.99	288	1	306	287	12	298	WP_089259783.1	SAMN04488009_1157	pectin esterase
CHB68_RS04445	Maribacter sedimenticola DSM 19840	GH105	2.7e-118	0.98	332	5	410	330	66	408	WP_089259618.1	SAMN04488009_1163	glycoside hydrolase family 88 protein
CHB68_RS04450	Maribacter sedimenticola DSM 19840	GH105	2.7e-119	0.98	332	6	414	331	67	413	WP_089259619.1	SAMN04488009_1164	glycoside hydrolase family 88 protein
CHB68_RS04460	Maribacter sedimenticola DSM 19840	PL10	9.9e-115	0.99	288	1	655	287	47	336	WP_089259621.1	SAMN04488009_1166	pectate lyase
CHB68_RS04460	Maribacter sedimenticola DSM 19840	CE8	7.7e-97	0.98	288	2	655	285	363	645	WP_089259621.1	SAMN04488009_1166	pectate lyase
CHB68_RS04470	Maribacter sedimenticola DSM 19840	CE12	1.8e-76	1	210	1	245	210	22	232	WP_089259623.1	SAMN04488009_1168	rhamnogalacturonan acetylesterase
CHB68_RS04500	Maribacter sedimenticola DSM 19840	GH43	2.6e-98	0.99	280	1	718	279	412	699	WP_089259784.1	SAMN04488009_1174	family 43 glycosylhydrolase
CHB68_RS04505	Maribacter sedimenticola DSM 19840	GH51	5.5e-139	0.72	630	85	515	540	24	511	WP_089259629.1	SAMN04488009_1175	alpha-N-arabinofuranosidase
CHB68_RS04590	Maribacter sedimenticola DSM 19840	GH109	6.6e-17	0.89	126	2	458	114	39	156	WP_089259644.1	SAMN04488009_1192	Gfo/Idh/MocA family oxidoreductase
CHB68_RS04950	Maribacter sedimenticola DSM 19840	GH109	1.5e-23	0.9	126	1	449	115	43	153	WP_089259706.1	SAMN04488009_1264	Gfo/Idh/MocA family oxidoreductase
CHB68_RS05600	Maribacter sedimenticola DSM 19840	GH109	1.7e-21	0.94	126	2	454	120	38	154	WP_089259893.1	SAMN04488009_1399	Gfo/Idh/MocA family oxidoreductase
CHB68_RS05630	Maribacter sedimenticola DSM 19840	GH130	1.1e-77	0.92	296	13	375	285	63	372	WP_089259899.1	SAMN04488009_1405	hypothetical protein
CHB68_RS05650	Maribacter sedimenticola DSM 19840	GH29	1.3e-75	0.84	346	48	750	338	69	403	WP_089259901.1	SAMN04488009_1409	alpha-1,3/4-fucosidase
CHB68_RS05650	Maribacter sedimenticola DSM 19840	CBM32	2.5e-21	0.9	124	10	750	122	625	747	WP_089259901.1	SAMN04488009_1409	alpha-1,3/4-fucosidase
CHB68_RS05690	Maribacter sedimenticola DSM 19840	CBM9	1.7e-42	0.84	182	1	336	154	31	207	WP_089260571.1	SAMN04488009_1417	carbohydrate-binding family 9-like protein
CHB68_RS05700	Maribacter sedimenticola DSM 19840	GH20	3.8e-122	0.97	337	9	772	336	160	513	WP_089260572.1	SAMN04488009_1419	family 20 glycosylhydrolase
CHB68_RS06140	Maribacter sedimenticola DSM 19840	GH2	4e-222	0.97	752	21	1062	751	61	942	WP_089259993.1	SAMN04488009_1507	DUF4981 domain-containing protein
CHB68_RS06445	Maribacter sedimenticola DSM 19840	GH109	1.1e-22	0.98	126	1	376	125	6	120	WP_089260044.1	SAMN04488009_1568	Gfo/Idh/MocA family oxidoreductase
CHB68_RS06515	Maribacter sedimenticola DSM 19840	GT2	1.7e-16	0.76	170	1	234	131	3	126	WP_089260057.1	SAMN04488009_1582	glycosyltransferase
CHB68_RS06570	Maribacter sedimenticola DSM 19840	CE1	6.6e-20	0.91	227	1	374	208	36	228	WP_089260066.1	SAMN04488009_1593	esterase
CHB68_RS06660	Maribacter sedimenticola DSM 19840	GT20	1.7e-177	0.97	475	13	737	473	2	470	WP_089260083.1	SAMN04488009_1611	bifunctional alpha,alpha-trehalose-phosphate synthase (UDP-forming)/trehalose-phosphatase
CHB68_RS06665	Maribacter sedimenticola DSM 19840	GH15	1.1e-71	0.98	361	5	600	360	222	582	WP_089260084.1	SAMN04488009_1612	glycoside hydrolase family 15 protein
CHB68_RS06765	Maribacter sedimenticola DSM 19840	GT2	6.5e-31	0.75	170	1	320	129	4	134	WP_089260103.1	SAMN04488009_1632	glycosyltransferase
CHB68_RS06850	Maribacter sedimenticola DSM 19840	GH92	2.3e-139	0.97	491	12	769	489	243	766	WP_089260115.1	SAMN04488009_1650	glycoside hydrolase family 92 protein
CHB68_RS06855	Maribacter sedimenticola DSM 19840	GH28	1.9e-61	0.94	325	5	511	309	58	405	WP_089260116.1	SAMN04488009_1651	glycoside hydrolase
CHB68_RS07275	Maribacter sedimenticola DSM 19840	GH28	9.8e-68	0.92	325	8	496	306	91	451	WP_089260193.1	SAMN04488009_1735	glycoside hydrolase family 28 protein
CHB68_RS07295	Maribacter sedimenticola DSM 19840	GH115	1e-222	0.99	697	4	962	697	32	937	WP_089260195.1	SAMN04488009_1739	hypothetical protein
CHB68_RS07355	Maribacter sedimenticola DSM 19840	GT2	1.6e-25	0.97	170	1	333	166	6	169	WP_089260205.1	SAMN04488009_1751	glycosyltransferase
CHB68_RS08070	Maribacter sedimenticola DSM 19840	GH127	5.2e-182	1	524	1	672	524	44	584	WP_089260334.1	SAMN04488009_1899	glycoside hydrolase family 127 protein
CHB68_RS08165	Maribacter sedimenticola DSM 19840	AA7	2.2e-94	0.99	458	3	463	458	35	459	WP_089260352.1	SAMN04488009_1921	FAD-binding oxidoreductase
CHB68_RS08590	Maribacter sedimenticola DSM 19840	GT2	1.1e-20	0.73	230	61	476	230	144	332	WP_089260427.1	SAMN04488009_2007	glycosyltransferase family 2 protein
CHB68_RS08865	Maribacter sedimenticola DSM 19840	CE11	4.5e-76	0.85	271	1	466	231	8	239	WP_089260472.1	SAMN04488009_2062	bifunctional UDP-3-O-[3-hydroxymyristoyl] N-acetylglucosamine deacetylase/3-hydroxyacyl-ACP dehydratase
CHB68_RS08955	Maribacter sedimenticola DSM 19840	GH109	8.2e-16	0.93	126	2	489	119	48	158	WP_089260489.1	SAMN04488009_2080	Gfo/Idh/MocA family oxidoreductase
CHB68_RS09150	Maribacter sedimenticola DSM 19840	CE14	1.7e-24	0.99	124	1	238	124	6	111	WP_089260524.1	SAMN04488009_2119	bacillithiol biosynthesis deacetylase BshB1
CHB68_RS09195	Maribacter sedimenticola DSM 19840	CE14	7.9e-16	0.9	124	1	843	113	45	156	WP_089260533.1	SAMN04488009_2128	PIG-L family deacetylase
CHB68_RS09405	Maribacter sedimenticola DSM 19840	GH113	2.5e-78	0.99	306	3	772	306	461	767	WP_089260643.1	SAMN04488009_2173	hypothetical protein
CHB68_RS09655	Maribacter sedimenticola DSM 19840	GT19	6.7e-123	0.98	354	2	373	349	4	350	WP_089260684.1	SAMN04488009_2223	lipid-A-disaccharide synthase
CHB68_RS09730	Maribacter sedimenticola DSM 19840	GH32	2.6e-101	0.98	293	1	513	287	38	343	WP_089261240.1	SAMN04488009_2238	glycoside hydrolase family 32 protein
CHB68_RS09750	Maribacter sedimenticola DSM 19840	GT2	7.3e-19	0.88	170	1	234	151	9	153	WP_089260699.1	SAMN04488009_2242	glycosyltransferase family 2 protein
CHB68_RS09760	Maribacter sedimenticola DSM 19840	GH113	3e-114	0.99	306	1	336	305	23	326	WP_089260700.1	SAMN04488009_2244	glycoside hydrolase
CHB68_RS09780	Maribacter sedimenticola DSM 19840	CBM67	9.5e-33	0.94	176	1	790	166	23	205	WP_089260704.1	SAMN04488009_2248	family 78 glycoside hydrolase catalytic domain
CHB68_RS09780	Maribacter sedimenticola DSM 19840	GH78	6.7e-93	0.98	504	6	790	502	263	767	WP_089260704.1	SAMN04488009_2248	family 78 glycoside hydrolase catalytic domain
CHB68_RS09790	Maribacter sedimenticola DSM 19840	GT2	1.7e-20	0.84	170	2	229	145	6	141	WP_089260706.1	SAMN04488009_2250	glycosyltransferase family 2 protein
CHB68_RS09795	Maribacter sedimenticola DSM 19840	GT2	5e-29	0.98	230	1	494	227	56	283	WP_089260707.1	SAMN04488009_2251	glycosyltransferase
CHB68_RS10290	Maribacter sedimenticola DSM 19840	GH13	4.1e-179	0.99	375	1	590	374	31	426	WP_089260799.1	SAMN04488009_2350	alpha-amylase
CHB68_RS10295	Maribacter sedimenticola DSM 19840	GH65	2.7e-147	0.99	372	1	767	370	323	701	WP_089260800.1	SAMN04488009_2351	glycoside hydrolase family 65 protein
CHB68_RS10600	Maribacter sedimenticola DSM 19840	GT2	1.2e-25	0.98	170	2	242	168	6	171	WP_089260855.1	SAMN04488009_2412	polyprenol monophosphomannose synthase
CHB68_RS10605	Maribacter sedimenticola DSM 19840	GT83	6.2e-31	0.65	540	9	557	359	8	332	WP_089260856.1	SAMN04488009_2413	glycosyltransferase family 39 protein
CHB68_RS11425	Maribacter sedimenticola DSM 19840	GH13	7.8e-181	1	400	2	646	400	104	502	WP_089261007.1	SAMN04488009_2578	alpha amylase
CHB68_RS11805	Maribacter sedimenticola DSM 19840	GH146	6.5e-181	0.99	503	6	1026	503	396	967	WP_089261076.1	SAMN04488009_2655	hypothetical protein
CHB68_RS11830	Maribacter sedimenticola DSM 19840	AA7	1.5e-98	0.99	458	3	465	458	37	461	WP_089261080.1	SAMN04488009_2661	FAD-binding oxidoreductase
CHB68_RS12400	Maribacter sedimenticola DSM 19840	AA12	5.4e-21	0.97	401	10	422	399	40	418	WP_089261190.1	SAMN04488009_2777	sorbosone dehydrogenase
CHB68_RS12780	Maribacter sedimenticola DSM 19840	GH144	9.1e-190	0.99	404	2	452	403	37	447	WP_089261306.1	SAMN04488009_2855	beta-glucosidase
CHB68_RS12785	Maribacter sedimenticola DSM 19840	GH144	5.9e-183	0.99	404	3	452	403	36	449	WP_089261307.1	SAMN04488009_2856	beta-glucosidase
CHB68_RS12795	Maribacter sedimenticola DSM 19840	GH3	2.8e-71	0.99	216	3	756	216	94	315	WP_089261309.1	SAMN04488009_2858	beta-glucosidase BglX
CHB68_RS12915	Maribacter sedimenticola DSM 19840	GT27	8.1e-20	0.79	295	2	333	236	5	231	WP_089261333.1	SAMN04488009_2882	glycosyltransferase family 2 protein
CHB68_RS13240	Maribacter sedimenticola DSM 19840	GH67	7.1e-290	1	669	2	723	668	25	696	WP_089261415.1	SAMN04488009_2947	alpha-glucuronidase
CHB68_RS13250	Maribacter sedimenticola DSM 19840	GH10	1e-110	0.99	303	2	383	302	41	376	WP_089261419.1	SAMN04488009_2949	endo-1,4-beta-xylanase
CHB68_RS13260	Maribacter sedimenticola DSM 19840	GH43	1.9e-161	1	310	1	346	310	22	337	WP_089261423.1	SAMN04488009_2951	glycoside hydrolase family 43 protein
CHB68_RS13380	Maribacter sedimenticola DSM 19840	GT2	1.2e-30	0.97	170	1	335	166	7	171	WP_089261460.1	SAMN04488009_2975	glycosyltransferase family 2 protein
CHB68_RS13400	Maribacter sedimenticola DSM 19840	CE1	2.8e-17	0.86	227	12	219	207	11	201	WP_089261468.1	SAMN04488009_2979	alpha/beta fold hydrolase
CHB68_RS13820	Maribacter sedimenticola DSM 19840	GT2	1.2e-24	0.84	170	1	269	144	5	147	WP_089261645.1	SAMN04488009_3067	glycosyltransferase family 2 protein
CHB68_RS13840	Maribacter sedimenticola DSM 19840	GT4	2.2e-38	0.93	160	6	365	154	185	332	WP_089261653.1	SAMN04488009_3071	glycosyltransferase family 4 protein
CHB68_RS13850	Maribacter sedimenticola DSM 19840	GT4	2.8e-28	0.97	160	3	373	158	186	342	WP_089261657.1	SAMN04488009_3073	glycosyltransferase family 4 protein
CHB68_RS13885	Maribacter sedimenticola DSM 19840	GT2	3.4e-32	0.68	170	1	288	117	3	115	WP_089261671.1	SAMN04488009_3080	glycosyltransferase family 2 protein
CHB68_RS13910	Maribacter sedimenticola DSM 19840	GT4	2.7e-17	0.95	160	7	398	159	212	367	WP_089261681.1	SAMN04488009_3085	glycosyltransferase family 4 protein
CHB68_RS13960	Maribacter sedimenticola DSM 19840	GT4	8e-38	0.95	160	5	379	157	194	343	WP_089261701.1	SAMN04488009_3095	N-acetyl-alpha-D-glucosaminyl L-malate synthase BshA
CHB68_RS13965	Maribacter sedimenticola DSM 19840	GH3	1.2e-55	0.97	216	6	969	216	100	325	WP_089261703.1	SAMN04488009_3096	serine hydrolase
CHB68_RS14085	Maribacter sedimenticola DSM 19840	CE1	7.8e-29	0.89	227	6	237	208	35	216	WP_089261739.1	SAMN04488009_3120	prolyl oligopeptidase family serine peptidase
CHB68_RS14125	Maribacter sedimenticola DSM 19840	GH3	5.1e-62	0.98	216	4	518	215	89	317	WP_089261756.1	SAMN04488009_3128	glycoside hydrolase
CHB68_RS14275	Maribacter sedimenticola DSM 19840	GH5	1.1e-102	0.99	237	2	354	237	72	307	WP_089261810.1	SAMN04488009_3159	glycoside hydrolase family 5 protein
CHB68_RS14380	Maribacter sedimenticola DSM 19840	GH109	2.7e-17	0.9	126	1	480	114	38	144	WP_089261848.1	SAMN04488009_3180	Gfo/Idh/MocA family oxidoreductase
CHB68_RS14700	Maribacter sedimenticola DSM 19840	GH5	6.4e-118	1	254	1	508	254	220	473	WP_089261984.1	SAMN04488009_3245	glycosyl hydrolase family 5
CHB68_RS14715	Maribacter sedimenticola DSM 19840	GT2	7.7e-24	0.76	170	2	378	132	141	275	WP_089261990.1	SAMN04488009_3248	response regulator
CHB68_RS14775	Maribacter sedimenticola DSM 19840	GH88	2.4e-125	0.98	329	6	396	328	70	390	WP_089262012.1	SAMN04488009_3261	glucuronyl hydrolase
CHB68_RS15050	Maribacter sedimenticola DSM 19840	GH109	7.7e-20	0.96	126	2	442	123	41	158	WP_089262108.1	SAMN04488009_3318	Gfo/Idh/MocA family oxidoreductase
CHB68_RS15055	Maribacter sedimenticola DSM 19840	CBM9	3.5e-32	0.99	182	2	244	182	40	242	WP_089262110.1	SAMN04488009_3319	sugar-binding protein
CHB68_RS15090	Maribacter sedimenticola DSM 19840	GT2	8.7e-31	0.86	170	1	319	147	10	147	WP_089262124.1	SAMN04488009_3326	glycosyltransferase
CHB68_RS15100	Maribacter sedimenticola DSM 19840	GT83	7.1e-74	0.78	540	6	552	426	3	432	WP_089262128.1	SAMN04488009_3328	dolichyl-phosphate-mannose--protein mannosyltransferase
CHB68_RS15155	Maribacter sedimenticola DSM 19840	GH20	1.8e-107	0.97	337	9	537	335	175	488	WP_089262150.1	SAMN04488009_3339	family 20 glycosylhydrolase
CHB68_RS15195	Maribacter sedimenticola DSM 19840	GT2	6e-20	0.82	170	2	264	142	10	141	WP_089262166.1	SAMN04488009_3347	glycosyltransferase family 2 protein
CHB68_RS15495	Maribacter sedimenticola DSM 19840	GH13	1.3e-119	1	289	1	662	289	198	522	WP_089262296.1	SAMN04488009_3409	type I pullulanase
CHB68_RS15590	Maribacter sedimenticola DSM 19840	GT28	1.1e-46	0.99	157	1	362	157	193	349	WP_089262328.1	SAMN04488009_3427	undecaprenyldiphospho-muramoylpentapeptide beta-N-acetylglucosaminyltransferase
CHB68_RS16110	Maribacter sedimenticola DSM 19840	CE1	6.8e-17	0.84	227	12	301	203	48	277	WP_089262539.1	SAMN04488009_3533	alpha/beta hydrolase
CHB68_RS16155	Maribacter sedimenticola DSM 19840	GH3	1.9e-50	0.95	216	7	764	213	180	433	WP_089262732.1	SAMN04488009_3542	glycoside hydrolase family 3 protein
CHB68_RS16285	Maribacter sedimenticola DSM 19840	CBM48	1.7e-18	0.92	76	3	597	73	11	92	WP_089262734.1	SAMN04488009_3568	1,4-alpha-glucan branching protein
CHB68_RS16285	Maribacter sedimenticola DSM 19840	GH13	3.5e-80	0.99	301	1	597	299	148	447	WP_089262734.1	SAMN04488009_3568	1,4-alpha-glucan branching protein
CHB68_RS16540	Maribacter sedimenticola DSM 19840	GH73	1e-34	0.98	128	2	279	128	77	206	WP_089262700.1	SAMN04488009_3622	LysM peptidoglycan-binding domain-containing protein
CHB68_RS16685	Maribacter sedimenticola DSM 19840	CBM9	1.4e-18	0.88	182	2	732	163	38	209	WP_089262759.1	SAMN04488009_3653	carbohydrate binding family 9 domain-containing protein
CHB68_RS16700	Maribacter sedimenticola DSM 19840	GT51	1.5e-57	0.98	177	4	753	177	69	247	WP_089262765.1	SAMN04488009_3656	penicillin-binding protein
CHB68_RS17120	Maribacter sedimenticola DSM 19840	CBM48	3.6e-17	0.91	76	2	631	71	29	117	WP_089262920.1	SAMN04488009_3741	1,4-alpha-glucan branching protein GlgB
CHB68_RS17120	Maribacter sedimenticola DSM 19840	GH13	4.8e-156	0.99	301	2	631	301	184	483	WP_089262920.1	SAMN04488009_3741	1,4-alpha-glucan branching protein GlgB
CHB68_RS17125	Maribacter sedimenticola DSM 19840	GH31	5.9e-165	1	427	1	800	427	229	673	WP_089262922.1	SAMN04488009_3742	glycoside hydrolase family 31 protein
CHB68_RS17795	Maribacter sedimenticola DSM 19840	CE1	7.4e-24	0.84	227	1	276	191	38	233	WP_089263182.1	SAMN04488009_0133	alpha/beta hydrolase
CHB68_RS18380	Maribacter sedimenticola DSM 19840	CBM32	8.8e-20	0.92	124	9	485	123	307	433	WP_143815244.1	SAMN04488009_0262	discoidin domain-containing protein
JM81_RS00095	Maribacter sp. MAR-2009-72	GH3	5.5e-56	0.97	216	6	969	216	100	325	WP_144800199.1	JM81_0019	serine hydrolase
JM81_RS00100	Maribacter sp. MAR-2009-72	GT4	8e-38	0.95	160	5	379	157	194	343	WP_089261701.1	JM81_0020	N-acetyl-alpha-D-glucosaminyl L-malate synthase BshA
JM81_RS00160	Maribacter sp. MAR-2009-72	GT4	1.8e-17	0.91	160	3	405	148	231	366	WP_144800210.1	JM81_0032	glycosyltransferase
JM81_RS00165	Maribacter sp. MAR-2009-72	GT4	3.9e-16	0.91	160	7	389	152	204	350	WP_144800211.1	JM81_0033	glycosyltransferase
JM81_RS00170	Maribacter sp. MAR-2009-72	CE4	3.6e-22	0.9	130	7	298	124	97	238	WP_144800212.1	JM81_0034	polysaccharide deacetylase family protein
JM81_RS00260	Maribacter sp. MAR-2009-72	AA5	1.5e-182	0.81	588	112	2126	588	22	525	WP_144800229.1	JM81_0053	PKD domain-containing protein
JM81_RS00260	Maribacter sp. MAR-2009-72	CBM44	2.5e-17	0.89	64	5	2126	62	1087	1142	WP_144800229.1	JM81_0053	PKD domain-containing protein
JM81_RS00280	Maribacter sp. MAR-2009-72	AA5	3.5e-175	0.81	588	110	2614	588	22	522	WP_144800233.1	JM81_0057	DUF1929 domain-containing protein
JM81_RS00635	Maribacter sp. MAR-2009-72	CE1	1.4e-17	0.86	227	12	219	207	11	201	WP_144800276.1	JM81_0133	alpha/beta fold hydrolase
JM81_RS00655	Maribacter sp. MAR-2009-72	GT2	1.5e-31	0.97	170	1	335	166	7	171	WP_144800279.1	JM81_0137	glycosyltransferase
JM81_RS00875	Maribacter sp. MAR-2009-72	GH43	1.4e-160	1	310	1	346	310	22	337	WP_144800317.1	JM81_0181	family 43 glycosylhydrolase
JM81_RS00885	Maribacter sp. MAR-2009-72	GH10	2.3e-111	0.99	303	2	383	302	41	376	WP_144800319.1	JM81_0183	endo-1,4-beta-xylanase
JM81_RS00895	Maribacter sp. MAR-2009-72	GH67	4.7e-291	1	669	2	723	668	25	696	WP_144800321.1	JM81_0185	alpha-glucuronidase
JM81_RS01210	Maribacter sp. MAR-2009-72	GT27	8.6e-20	0.79	295	2	333	236	5	231	WP_144800369.1	JM81_0249	glycosyltransferase
JM81_RS01330	Maribacter sp. MAR-2009-72	GH3	7.6e-70	0.99	216	3	756	216	94	315	WP_144800386.1	JM81_0273	beta-glucosidase BglX
JM81_RS01340	Maribacter sp. MAR-2009-72	GH144	4.2e-181	0.99	404	2	450	403	33	447	WP_144805544.1	JM81_0275	beta-glucosidase
JM81_RS01345	Maribacter sp. MAR-2009-72	GH144	3.3e-189	0.99	404	2	452	403	37	447	WP_144800388.1	JM81_0276	beta-glucosidase
JM81_RS01505	Maribacter sp. MAR-2009-72	CE14	1.2e-16	0.9	124	1	843	113	45	156	WP_144800412.1	JM81_0309	PIG-L family deacetylase
JM81_RS01550	Maribacter sp. MAR-2009-72	CE14	1.7e-24	0.99	124	1	238	124	6	111	WP_144800418.1	JM81_0318	bacillithiol biosynthesis deacetylase BshB1
JM81_RS01745	Maribacter sp. MAR-2009-72	GH109	8.2e-16	0.93	126	2	489	119	48	158	WP_089260489.1	JM81_0357	Gfo/Idh/MocA family oxidoreductase
JM81_RS01830	Maribacter sp. MAR-2009-72	CE11	4.5e-76	0.85	271	1	466	231	8	239	WP_089260472.1	JM81_0375	bifunctional UDP-3-O-[3-hydroxymyristoyl] N-acetylglucosamine deacetylase/3-hydroxyacyl-ACP dehydratase
JM81_RS02090	Maribacter sp. MAR-2009-72	GT2	1.1e-20	0.73	230	61	476	230	144	332	WP_089260427.1	JM81_0427	glycosyltransferase family 2 protein
JM81_RS02290	Maribacter sp. MAR-2009-72	AA12	5.3e-22	0.83	401	12	395	343	48	336	WP_144800521.1	JM81_0468	sorbosone dehydrogenase family protein
JM81_RS02440	Maribacter sp. MAR-2009-72	AA7	9.7e-97	0.99	458	3	463	458	35	459	WP_144800544.1	JM81_0498	FAD-binding protein
JM81_RS02620	Maribacter sp. MAR-2009-72	CE1	1e-20	0.93	227	4	665	215	54	288	WP_144800575.1	JM81_0539	serine hydrolase
JM81_RS03185	Maribacter sp. MAR-2009-72	GT2	1.3e-25	0.97	170	1	333	166	6	169	WP_144800663.1	JM81_0655	glycosyltransferase
JM81_RS03245	Maribacter sp. MAR-2009-72	GH115	1.9e-217	0.84	697	4	962	586	32	668	WP_144800668.1	JM81_0667	hypothetical protein
JM81_RS03675	Maribacter sp. MAR-2009-72	GH28	8.7e-62	0.94	325	5	489	309	36	383	WP_144805573.1	JM81_0753	glycoside hydrolase family 28 protein
JM81_RS03680	Maribacter sp. MAR-2009-72	GH92	1.6e-139	0.97	491	12	769	489	243	766	WP_144800727.1	JM81_0754	glycoside hydrolase family 92 protein
JM81_RS03730	Maribacter sp. MAR-2009-72	GH23	4.5e-23	0.93	135	2	318	128	103	241	WP_144800734.1	JM81_0764	transglycosylase SLT domain-containing protein
JM81_RS03765	Maribacter sp. MAR-2009-72	GT2	6.5e-31	0.75	170	1	320	129	4	134	WP_089260103.1	JM81_0771	glycosyltransferase
JM81_RS03860	Maribacter sp. MAR-2009-72	GH15	1.1e-71	0.98	361	5	600	360	222	582	WP_144800751.1	JM81_0790	glycoside hydrolase family 15 protein
JM81_RS03865	Maribacter sp. MAR-2009-72	GT20	3.3e-177	0.97	475	13	737	473	2	470	WP_144800752.1	JM81_0791	bifunctional alpha,alpha-trehalose-phosphate synthase (UDP-forming)/trehalose-phosphatase
JM81_RS03970	Maribacter sp. MAR-2009-72	CE1	4.7e-20	0.91	227	1	374	208	36	228	WP_144805576.1	JM81_0811	esterase
JM81_RS04035	Maribacter sp. MAR-2009-72	GT2	1.7e-16	0.76	170	1	234	131	3	126	WP_144800779.1	JM81_0824	glycosyltransferase
JM81_RS04105	Maribacter sp. MAR-2009-72	GH109	4.9e-22	0.98	126	1	376	125	6	120	WP_144800790.1	JM81_0838	Gfo/Idh/MocA family oxidoreductase
JM81_RS04135	Maribacter sp. MAR-2009-72	GT2	1.9e-16	0.98	170	2	263	168	17	191	WP_144800795.1	JM81_0844	glycosyltransferase
JM81_RS04400	Maribacter sp. MAR-2009-72	GH2	1.8e-221	0.97	752	22	1062	751	62	942	WP_144800864.1	JM81_0897	DUF4981 domain-containing protein
JM81_RS04880	Maribacter sp. MAR-2009-72	GH20	1.5e-122	0.97	337	9	772	336	160	513	WP_144805582.1	JM81_0997	family 20 glycosylhydrolase
JM81_RS04890	Maribacter sp. MAR-2009-72	CBM9	2.6e-43	0.84	182	1	336	154	31	207	WP_144805583.1	JM81_0999	carbohydrate-binding family 9-like protein
JM81_RS04930	Maribacter sp. MAR-2009-72	GH29	1.2e-75	0.84	346	48	750	338	69	403	WP_144805584.1	JM81_1007	alpha-1,3/4-fucosidase
JM81_RS04930	Maribacter sp. MAR-2009-72	CBM32	5.9e-22	0.9	124	10	750	122	625	747	WP_144805584.1	JM81_1007	alpha-1,3/4-fucosidase
JM81_RS04950	Maribacter sp. MAR-2009-72	GH130	4.9e-78	0.92	296	12	375	285	62	372	WP_144801044.1	JM81_1011	hypothetical protein
JM81_RS04980	Maribacter sp. MAR-2009-72	GH109	1.6e-21	0.94	126	2	454	120	38	154	WP_144801052.1	JM81_1017	Gfo/Idh/MocA family oxidoreductase
JM81_RS05535	Maribacter sp. MAR-2009-72	CBM67	1.3e-27	0.94	176	1	944	166	160	332	WP_144801232.1	JM81_1130	family 78 glycoside hydrolase catalytic domain
JM81_RS05535	Maribacter sp. MAR-2009-72	GH78	2.2e-139	0.99	504	2	944	503	361	897	WP_144801232.1	JM81_1130	family 78 glycoside hydrolase catalytic domain
JM81_RS05540	Maribacter sp. MAR-2009-72	CBM67	5.5e-41	0.88	176	16	930	170	177	347	WP_144801234.1	JM81_1131	family 78 glycoside hydrolase catalytic domain
JM81_RS05540	Maribacter sp. MAR-2009-72	GH78	3.5e-167	0.99	504	2	930	503	372	881	WP_144801234.1	JM81_1131	family 78 glycoside hydrolase catalytic domain
JM81_RS05565	Maribacter sp. MAR-2009-72	CBM6	3.1e-25	0.87	138	15	1294	135	896	1016	WP_144801244.1	JM81_1136	carbohydrate-binding protein
JM81_RS05585	Maribacter sp. MAR-2009-72	GH3	2.5e-72	0.99	216	2	790	216	126	357	WP_144801250.1	JM81_1140	beta-glucosidase
JM81_RS05590	Maribacter sp. MAR-2009-72	GH138	6.5e-108	0.73	907	18	722	676	8	686	WP_144805591.1	JM81_1141	carbohydrate-binding family 6 protein
JM81_RS05615	Maribacter sp. MAR-2009-72	GH109	1.3e-21	0.96	126	3	443	124	46	161	WP_144801258.1	JM81_1146	Gfo/Idh/MocA family oxidoreductase
JM81_RS05625	Maribacter sp. MAR-2009-72	CBM67	1.7e-36	0.93	176	1	970	165	169	354	WP_144801262.1	JM81_1148	family 78 glycoside hydrolase catalytic domain
JM81_RS05625	Maribacter sp. MAR-2009-72	GH78	4.5e-157	1	504	1	970	503	383	924	WP_144801262.1	JM81_1148	family 78 glycoside hydrolase catalytic domain
JM81_RS05645	Maribacter sp. MAR-2009-72	GH106	1.1e-222	0.88	824	94	1095	823	376	1091	WP_144801269.1	JM81_1152	hypothetical protein
JM81_RS05650	Maribacter sp. MAR-2009-72	GH78	1.2e-100	0.98	504	6	585	499	91	582	WP_144801271.1	JM81_1153	family 78 glycoside hydrolase catalytic domain
JM81_RS06015	Maribacter sp. MAR-2009-72	GH31	7.9e-166	1	427	1	800	427	229	673	WP_144801377.1	JM81_1225	DUF4968 domain-containing protein
JM81_RS06020	Maribacter sp. MAR-2009-72	CBM48	3.6e-17	0.91	76	2	631	71	29	117	WP_144801379.1	JM81_1226	1,4-alpha-glucan branching protein GlgB
JM81_RS06020	Maribacter sp. MAR-2009-72	GH13	4.8e-156	0.99	301	2	631	301	184	483	WP_144801379.1	JM81_1226	1,4-alpha-glucan branching protein GlgB
JM81_RS06445	Maribacter sp. MAR-2009-72	GT51	1.5e-57	0.98	177	4	753	177	69	247	WP_144801517.1	JM81_1312	penicillin-binding protein
JM81_RS06460	Maribacter sp. MAR-2009-72	CBM9	1.4e-18	0.88	182	2	732	163	38	209	WP_144801520.1	JM81_1315	carbohydrate binding family 9 domain-containing protein
JM81_RS07255	Maribacter sp. MAR-2009-72	GH13	5.7e-119	1	289	1	662	289	198	522	WP_144801808.1	JM81_1478	type I pullulanase
JM81_RS07345	Maribacter sp. MAR-2009-72	GT28	1.1e-46	0.99	157	1	362	157	193	349	WP_144801842.1	JM81_1496	undecaprenyldiphospho-muramoylpentapeptide beta-N-acetylglucosaminyltransferase
JM81_RS08100	Maribacter sp. MAR-2009-72	GH73	1e-34	0.98	128	2	279	128	77	206	WP_144802116.1	JM81_1651	LysM peptidoglycan-binding domain-containing protein
JM81_RS08320	Maribacter sp. MAR-2009-72	CBM48	1.7e-18	0.92	76	3	597	73	11	92	WP_144805606.1	JM81_1696	1,4-alpha-glucan branching protein
JM81_RS08320	Maribacter sp. MAR-2009-72	GH13	3.5e-80	0.99	301	1	597	299	148	447	WP_144805606.1	JM81_1696	1,4-alpha-glucan branching protein
JM81_RS08450	Maribacter sp. MAR-2009-72	GH3	3.8e-50	0.95	216	7	764	213	180	433	WP_144802268.1	JM81_1722	glycoside hydrolase family 3 protein
JM81_RS08585	Maribacter sp. MAR-2009-72	GH43	5.5e-111	1	294	1	331	294	27	323	WP_144802339.1	JM81_1751	family 43 glycosylhydrolase
JM81_RS08620	Maribacter sp. MAR-2009-72	GH113	5.4e-78	0.99	306	3	807	306	496	802	WP_144802356.1	JM81_1759	hypothetical protein
JM81_RS08870	Maribacter sp. MAR-2009-72	GT19	3.8e-123	0.98	354	2	373	349	4	350	WP_144802439.1	JM81_1809	lipid-A-disaccharide synthase
JM81_RS08945	Maribacter sp. MAR-2009-72	GH32	2.9e-101	0.98	293	1	513	287	38	343	WP_144805610.1	JM81_1824	glycoside hydrolase family 32 protein
JM81_RS08965	Maribacter sp. MAR-2009-72	GT2	7.3e-19	0.88	170	1	234	151	9	153	WP_089260699.1	JM81_1828	glycosyltransferase family 2 protein
JM81_RS08975	Maribacter sp. MAR-2009-72	GH113	1.8e-114	0.99	306	1	336	305	23	326	WP_144802463.1	JM81_1830	glycoside hydrolase
JM81_RS08995	Maribacter sp. MAR-2009-72	CBM67	1.1e-32	0.94	176	1	815	166	48	230	WP_144802475.1	JM81_1834	family 78 glycoside hydrolase catalytic domain
JM81_RS08995	Maribacter sp. MAR-2009-72	GH78	8.7e-92	0.98	504	6	815	502	288	792	WP_144802475.1	JM81_1834	family 78 glycoside hydrolase catalytic domain
JM81_RS09005	Maribacter sp. MAR-2009-72	GT2	1.7e-20	0.84	170	2	229	145	6	141	WP_089260706.1	JM81_1836	glycosyltransferase family 2 protein
JM81_RS09010	Maribacter sp. MAR-2009-72	GT2	5e-29	0.98	230	1	494	227	56	283	WP_144802480.1	JM81_1837	glycosyltransferase
JM81_RS09060	Maribacter sp. MAR-2009-72	CE1	1.5e-17	0.85	227	4	305	198	64	273	WP_144802508.1	JM81_1847	alpha/beta hydrolase
JM81_RS09125	Maribacter sp. MAR-2009-72	CE1	4.3e-17	0.85	227	4	305	198	64	273	WP_144802541.1	JM81_1861	alpha/beta hydrolase
JM81_RS09505	Maribacter sp. MAR-2009-72	GH13	5.4e-179	0.99	375	1	590	374	31	426	WP_144802715.1	JM81_1939	alpha-amylase
JM81_RS09510	Maribacter sp. MAR-2009-72	GH65	2.6e-147	0.99	372	1	767	370	323	701	WP_144802718.1	JM81_1940	glycoside hydrolase family 65 protein
JM81_RS09820	Maribacter sp. MAR-2009-72	GT2	2.8e-25	0.98	170	2	242	168	6	171	WP_144802865.1	JM81_2002	glycosyltransferase
JM81_RS10680	Maribacter sp. MAR-2009-72	GH13	8.4e-181	1	400	2	646	400	104	502	WP_144803219.1	JM81_2176	alpha amylase
JM81_RS11580	Maribacter sp. MAR-2009-72	AA12	4.7e-21	0.97	401	10	422	399	40	418	WP_144803592.1	JM81_2358	sorbosone dehydrogenase
JM81_RS11850	Maribacter sp. MAR-2009-72	GH23	3.5e-25	0.87	135	2	547	120	180	314	WP_144803684.1	JM81_2413	LysM peptidoglycan-binding domain-containing protein
JM81_RS11950	Maribacter sp. MAR-2009-72	GT2	1.3e-22	0.98	170	1	231	167	4	158	WP_144803718.1	JM81_2434	glycosyltransferase
JM81_RS11995	Maribacter sp. MAR-2009-72	GT9	1.8e-30	0.86	225	2	335	196	59	281	WP_144805636.1	JM81_2443	glycosyltransferase family 9 protein
JM81_RS12225	Maribacter sp. MAR-2009-72	GT51	1.1e-57	0.99	177	1	782	176	68	245	WP_144803804.1	JM81_2490	penicillin-binding protein
JM81_RS12330	Maribacter sp. MAR-2009-72	GH140	5.7e-166	1	412	2	476	412	42	470	WP_144803841.1	JM81_2511	DUF4038 domain-containing protein
JM81_RS12350	Maribacter sp. MAR-2009-72	GH109	1.4e-16	0.93	126	3	485	120	49	159	WP_089258528.1	JM81_2515	Gfo/Idh/MocA family oxidoreductase
JM81_RS12695	Maribacter sp. MAR-2009-72	GT2	9.1e-29	0.96	170	1	478	165	123	290	WP_144803941.1	JM81_2587	glycosyltransferase
JM81_RS13695	Maribacter sp. MAR-2009-72	GH33	2.1e-37	0.92	342	15	349	330	38	338	WP_144805647.1	JM81_2793	sialidase
JM81_RS13700	Maribacter sp. MAR-2009-72	GH29	9e-106	0.94	346	22	472	346	22	382	WP_144804253.1	JM81_2794	alpha-L-fucosidase
JM81_RS13805	Maribacter sp. MAR-2009-72	CE12	6e-68	0.99	210	2	410	210	161	365	WP_144804291.1	JM81_2816	rhamnogalacturonan acetylesterase
JM81_RS13810	Maribacter sp. MAR-2009-72	GH2	4e-122	0.94	752	35	951	739	38	810	WP_144804293.1	JM81_2817	beta-galactosidase
JM81_RS13815	Maribacter sp. MAR-2009-72	CE12	9e-61	0.99	210	1	503	209	29	248	WP_144804295.1	JM81_2818	rhamnogalacturonan acetylesterase
JM81_RS13820	Maribacter sp. MAR-2009-72	GH115	6.4e-232	0.99	697	4	813	697	26	796	WP_144804297.1	JM81_2819	glycosyl hydrolase
JM81_RS13830	Maribacter sp. MAR-2009-72	GH28	2.4e-70	0.97	325	7	493	321	80	465	WP_144804301.1	JM81_2821	glycoside hydrolase family 28 protein
JM81_RS13845	Maribacter sp. MAR-2009-72	GH105	1.3e-95	0.96	332	11	451	331	100	431	WP_144804307.1	JM81_2824	glycoside hydrolase family 88 protein
JM81_RS13885	Maribacter sp. MAR-2009-72	GH106	3.1e-264	0.99	824	9	930	823	54	925	WP_144805650.1	JM81_2832	glycoside hydrolase
JM81_RS13890	Maribacter sp. MAR-2009-72	GH105	2.5e-88	0.98	332	6	374	332	53	372	WP_144804321.1	JM81_2833	glycoside hydrolase family 88 protein
JM81_RS13895	Maribacter sp. MAR-2009-72	GH43	4.5e-93	0.99	229	2	593	229	353	582	WP_144804323.1	JM81_2834	prolyl oligopeptidase family serine peptidase
JM81_RS13900	Maribacter sp. MAR-2009-72	CBM67	1.6e-29	0.91	176	11	1211	172	400	577	WP_144804325.1	JM81_2835	family 78 glycoside hydrolase catalytic domain
JM81_RS13900	Maribacter sp. MAR-2009-72	GH78	7.1e-154	0.99	504	2	1211	503	612	1164	WP_144804325.1	JM81_2835	family 78 glycoside hydrolase catalytic domain
JM81_RS14005	Maribacter sp. MAR-2009-72	GH1	3.3e-151	0.98	429	3	448	425	9	447	WP_144804355.1	JM81_2858	beta-glucosidase
JM81_RS14035	Maribacter sp. MAR-2009-72	GH109	1.8e-48	0.98	126	2	450	126	36	160	WP_144804365.1	JM81_2864	Gfo/Idh/MocA family oxidoreductase
JM81_RS14065	Maribacter sp. MAR-2009-72	GH109	9.7e-23	0.97	126	2	462	124	54	168	WP_144804373.1	JM81_2870	Gfo/Idh/MocA family oxidoreductase
JM81_RS14315	Maribacter sp. MAR-2009-72	GH16	5.5e-61	0.77	230	54	238	230	68	237	WP_144805655.1		family 16 glycosylhydrolase
JM81_RS14370	Maribacter sp. MAR-2009-72	GT30	3.1e-46	0.93	177	11	420	176	46	207	WP_144804467.1	JM81_2933	3-deoxy-D-manno-octulosonic acid transferase
JM81_RS14515	Maribacter sp. MAR-2009-72	CBM9	1.1e-19	0.81	182	1	876	148	44	199	WP_144804497.1	JM81_2962	carbohydrate binding family 9 domain-containing protein
JM81_RS14690	Maribacter sp. MAR-2009-72	GH13	1.7e-114	1	343	1	484	343	34	377	WP_144804541.1	JM81_2997	sucrose phosphorylase
JM81_RS15015	Maribacter sp. MAR-2009-72	GT2	8.4e-21	0.77	170	2	284	133	5	146	WP_144804616.1	JM81_3062	glycosyltransferase
JM81_RS15420	Maribacter sp. MAR-2009-72	GT5	3.2e-116	0.99	472	3	511	470	5	508	WP_144804699.1	JM81_3143	glycosyltransferase
JM81_RS15635	Maribacter sp. MAR-2009-72	GT4	1.4e-38	0.97	160	5	353	160	174	326	WP_144804759.1	JM81_3187	glycosyltransferase
JM81_RS15645	Maribacter sp. MAR-2009-72	GT26	9.3e-48	0.94	171	7	233	168	54	214	WP_144804763.1	JM81_3189	WecB/TagA/CpsF family glycosyltransferase
JM81_RS15655	Maribacter sp. MAR-2009-72	CE4	9.8e-22	0.82	130	20	283	127	34	145	WP_144804767.1	JM81_3191	DUF3473 domain-containing protein
JM81_RS15760	Maribacter sp. MAR-2009-72	GT2	8e-23	0.69	170	1	304	118	10	123	WP_144804807.1	JM81_3213	glycosyltransferase
JM81_RS15785	Maribacter sp. MAR-2009-72	GT4	1e-25	0.87	160	12	407	151	228	366	WP_144804817.1	JM81_3218	glycosyltransferase
JM81_RS15790	Maribacter sp. MAR-2009-72	GT4	6.9e-31	0.96	160	6	362	160	178	336	WP_144804819.1	JM81_3219	glycosyltransferase
JM81_RS15805	Maribacter sp. MAR-2009-72	GT26	7.7e-52	0.98	171	3	241	171	45	216	WP_144804825.1	JM81_3222	WecB/TagA/CpsF family glycosyltransferase
JM81_RS15845	Maribacter sp. MAR-2009-72	GH78	1.3e-100	0.99	504	6	759	503	188	718	WP_144804840.1	JM81_3230	family 78 glycoside hydrolase catalytic domain
JM81_RS16420	Maribacter sp. MAR-2009-72	PL1	2.3e-76	0.99	183	1	467	183	64	255	WP_144805676.1	JM81_3346	pectate lyase
JM81_RS16430	Maribacter sp. MAR-2009-72	GH140	1.7e-86	1	412	1	495	411	31	488	WP_144805004.1	JM81_3348	DUF4038 domain-containing protein
JM81_RS16445	Maribacter sp. MAR-2009-72	GH43	1.9e-108	1	271	1	542	271	39	308	WP_144805008.1	JM81_3351	family 43 glycosylhydrolase
JM81_RS16450	Maribacter sp. MAR-2009-72	GH28	4.6e-86	0.94	325	6	473	310	80	456	WP_144805011.1	JM81_3352	glycoside hydrolase family 28 protein
JM81_RS16470	Maribacter sp. MAR-2009-72	GH105	4e-122	0.98	332	6	409	330	66	407	WP_144805018.1	JM81_3358	glycoside hydrolase family 88 protein
JM81_RS16475	Maribacter sp. MAR-2009-72	GH105	3.3e-119	0.98	332	6	414	331	67	413	WP_144805020.1	JM81_3359	glycoside hydrolase family 88 protein
JM81_RS16485	Maribacter sp. MAR-2009-72	PL10	9.3e-114	0.99	288	1	655	287	47	336	WP_144805678.1	JM81_3361	pectate lyase
JM81_RS16485	Maribacter sp. MAR-2009-72	CE8	2.5e-97	0.98	288	2	655	285	363	645	WP_144805678.1	JM81_3361	pectate lyase
JM81_RS16495	Maribacter sp. MAR-2009-72	CE12	4.1e-75	1	210	1	246	210	23	233	WP_144805026.1	JM81_3363	rhamnogalacturonan acetylesterase
JM81_RS16510	Maribacter sp. MAR-2009-72	GH43	1.4e-99	0.99	280	1	725	279	419	706	WP_144805030.1	JM81_3366	family 43 glycosylhydrolase
JM81_RS16515	Maribacter sp. MAR-2009-72	GH51	2.8e-138	0.72	630	85	515	540	24	511	WP_144805032.1	JM81_3367	alpha-N-arabinofuranosidase
JM81_RS16600	Maribacter sp. MAR-2009-72	GH109	6.6e-17	0.89	126	2	458	114	39	156	WP_144805060.1	JM81_3384	Gfo/Idh/MocA family oxidoreductase
JM81_RS16955	Maribacter sp. MAR-2009-72	GH109	1.5e-23	0.9	126	1	449	115	43	153	WP_089259706.1	JM81_3455	Gfo/Idh/MocA family oxidoreductase
JM81_RS17160	Maribacter sp. MAR-2009-72	GT2	1.4e-19	0.82	170	2	264	142	10	141	WP_144805205.1	JM81_3496	glycosyltransferase
JM81_RS17200	Maribacter sp. MAR-2009-72	GH20	2.1e-107	0.97	337	9	537	335	175	488	WP_144805219.1	JM81_3504	family 20 glycosylhydrolase
JM81_RS17255	Maribacter sp. MAR-2009-72	GT83	8.9e-75	0.88	540	6	552	483	3	487	WP_144805240.1	JM81_3515	glycosyltransferase family 39 protein
JM81_RS17265	Maribacter sp. MAR-2009-72	GT2	8.7e-31	0.86	170	1	319	147	10	147	WP_089262124.1	JM81_3517	glycosyltransferase
JM81_RS17300	Maribacter sp. MAR-2009-72	CBM9	5.4e-31	0.99	182	2	244	182	40	242	WP_144805255.1	JM81_3524	sugar-binding protein
JM81_RS17305	Maribacter sp. MAR-2009-72	GH109	1.3e-19	0.96	126	2	442	123	41	158	WP_144805257.1	JM81_3525	Gfo/Idh/MocA family oxidoreductase
JM81_RS17585	Maribacter sp. MAR-2009-72	GH88	1.9e-126	0.98	329	6	396	328	70	390	WP_144805339.1	JM81_3583	glucuronyl hydrolase
JM81_RS17645	Maribacter sp. MAR-2009-72	GT2	7.7e-24	0.76	170	2	378	132	141	275	WP_144805358.1	JM81_3596	response regulator
JM81_RS17660	Maribacter sp. MAR-2009-72	GH5	1.2e-118	1	254	1	508	254	220	473	WP_144805364.1	JM81_3599	glycosyl hydrolase family 5
JM81_RS17995	Maribacter sp. MAR-2009-72	GH109	2.7e-17	0.9	126	1	480	114	38	144	WP_144805442.1	JM81_3666	Gfo/Idh/MocA family oxidoreductase
JM81_RS18100	Maribacter sp. MAR-2009-72	GH5	2.2e-102	0.99	237	2	354	237	72	307	WP_144805472.1	JM81_3687	cellulase family glycosylhydrolase
JM81_RS18250	Maribacter sp. MAR-2009-72	GH3	7.5e-63	0.98	216	4	518	215	89	317	WP_144805512.1	JM81_3718	glycoside hydrolase family 3 protein
JM81_RS18290	Maribacter sp. MAR-2009-72	CE1	7.8e-29	0.89	227	6	237	208	35	216	WP_089261739.1	JM81_3726	prolyl oligopeptidase family serine peptidase
BM296_RS00135	Maribacter stanieri DSM 19891	GH73	2.1e-34	0.98	128	2	274	128	76	205	WP_091900499.1	SAMN04488010_0027	LysM peptidoglycan-binding domain-containing protein
BM296_RS00435	Maribacter stanieri DSM 19891	PL6	1.2e-129	0.99	372	2	773	371	29	413	WP_091902910.1	SAMN04488010_0089	DUF4957 domain-containing protein
BM296_RS00440	Maribacter stanieri DSM 19891	PL17	1.1e-52	0.99	139	1	746	138	405	540	WP_091900580.1	SAMN04488010_0090	alginate lyase family protein
BM296_RS00665	Maribacter stanieri DSM 19891	CBM48	2.3e-17	0.93	76	3	598	74	11	93	WP_091900648.1	SAMN04488010_0136	1,4-alpha-glucan branching protein
BM296_RS00665	Maribacter stanieri DSM 19891	GH13	7.7e-78	0.99	301	1	598	299	148	447	WP_091900648.1	SAMN04488010_0136	1,4-alpha-glucan branching protein
BM296_RS00720	Maribacter stanieri DSM 19891	GH3	1.7e-52	0.96	216	6	764	213	179	433	WP_091900667.1	SAMN04488010_0147	glycoside hydrolase family 3 protein
BM296_RS00795	Maribacter stanieri DSM 19891	PL38	1.1e-91	0.99	279	3	413	279	84	357	WP_091900693.1	SAMN04488010_0164	alginate lyase family protein
BM296_RS00835	Maribacter stanieri DSM 19891	GH113	1.9e-77	0.99	306	3	771	306	460	766	WP_091900705.1	SAMN04488010_0173	hypothetical protein
BM296_RS01080	Maribacter stanieri DSM 19891	GT19	1.9e-125	0.99	354	2	373	352	4	353	WP_091900761.1	SAMN04488010_0222	lipid-A-disaccharide synthase
BM296_RS01165	Maribacter stanieri DSM 19891	GH32	3.3e-100	0.97	293	1	527	286	52	357	WP_091900774.1	SAMN04488010_0239	glycoside hydrolase family 32 protein
BM296_RS01185	Maribacter stanieri DSM 19891	GT2	3.5e-21	0.92	170	1	234	158	9	177	WP_091900778.1	SAMN04488010_0243	glycosyltransferase family 2 protein
BM296_RS01220	Maribacter stanieri DSM 19891	CBM67	1e-30	0.94	176	1	814	167	48	231	WP_091900790.1	SAMN04488010_0250	family 78 glycoside hydrolase catalytic domain
BM296_RS01220	Maribacter stanieri DSM 19891	GH78	1.1e-90	0.99	504	5	814	502	287	792	WP_091900790.1	SAMN04488010_0250	family 78 glycoside hydrolase catalytic domain
BM296_RS01230	Maribacter stanieri DSM 19891	GT2	1.8e-21	0.77	170	2	229	133	6	136	WP_091900792.1	SAMN04488010_0252	glycosyltransferase family 2 protein
BM296_RS01235	Maribacter stanieri DSM 19891	GT2	1.3e-27	0.98	230	1	494	227	56	283	WP_091900794.1	SAMN04488010_0253	glycosyltransferase
BM296_RS01405	Maribacter stanieri DSM 19891	GH13	6.9e-178	0.99	375	1	591	374	31	426	WP_091900847.1	SAMN04488010_0286	alpha-amylase
BM296_RS01410	Maribacter stanieri DSM 19891	GH65	1.8e-145	0.99	372	1	767	371	323	702	WP_091900849.1	SAMN04488010_0287	glycoside hydrolase family 65 protein
BM296_RS01745	Maribacter stanieri DSM 19891	GT2	1.4e-27	0.96	170	2	242	166	6	169	WP_027065881.1	SAMN04488010_0353	polyprenol monophosphomannose synthase
BM296_RS02605	Maribacter stanieri DSM 19891	GH13	1.1e-178	1	400	2	646	400	104	502	WP_091901234.1	SAMN04488010_0527	alpha amylase
BM296_RS03140	Maribacter stanieri DSM 19891	CE4	1.1e-20	0.92	130	5	324	124	37	175	WP_091901388.1	SAMN04488010_0632	polysaccharide deacetylase family protein
BM296_RS03455	Maribacter stanieri DSM 19891	AA12	4.4e-19	0.97	401	12	421	399	43	417	WP_091901469.1	SAMN04488010_0698	sorbosone dehydrogenase
BM296_RS03790	Maribacter stanieri DSM 19891	GH23	3.3e-25	0.87	135	2	543	120	176	310	WP_091901564.1	SAMN04488010_0766	LysM peptidoglycan-binding domain-containing protein
BM296_RS03885	Maribacter stanieri DSM 19891	GH145	1.1e-22	0.95	296	9	462	290	50	359	WP_027065473.1	SAMN04488010_0787	hypothetical protein
BM296_RS03895	Maribacter stanieri DSM 19891	GT2	4.5e-37	0.78	170	1	252	133	8	145	WP_091901584.1	SAMN04488010_0789	glycosyltransferase family 2 protein
BM296_RS03945	Maribacter stanieri DSM 19891	GT9	1e-29	0.89	225	2	334	202	59	287	WP_091901601.1	SAMN04488010_0799	glycosyltransferase family 9 protein
BM296_RS04225	Maribacter stanieri DSM 19891	GT51	8e-58	0.99	177	1	781	176	67	244	WP_091901671.1	SAMN04488010_0855	penicillin-binding protein
BM296_RS04340	Maribacter stanieri DSM 19891	GH109	3e-16	0.93	126	3	485	120	49	159	WP_027065386.1	SAMN04488010_0879	Gfo/Idh/MocA family oxidoreductase
BM296_RS04610	Maribacter stanieri DSM 19891	GT2	5.5e-29	0.96	170	1	466	165	112	278	WP_091902947.1	SAMN04488010_0935	glycosyltransferase family 2 protein
BM296_RS05770	Maribacter stanieri DSM 19891	GT26	5.1e-51	0.98	171	3	254	171	55	226	WP_091902045.1	SAMN04488010_1172	WecB/TagA/CpsF family glycosyltransferase
BM296_RS05795	Maribacter stanieri DSM 19891	GT4	1.2e-24	0.91	160	7	392	153	210	355	WP_091902052.1	SAMN04488010_1177	glycosyltransferase
BM296_RS05985	Maribacter stanieri DSM 19891	CBM9	2.5e-43	0.84	182	1	367	154	49	225	WP_091902118.1	SAMN04488010_1216	carbohydrate-binding family 9-like protein
BM296_RS06010	Maribacter stanieri DSM 19891	GH1	1.7e-152	0.99	429	3	445	427	4	444	WP_091902957.1	SAMN04488010_1221	beta-glucosidase
BM296_RS06040	Maribacter stanieri DSM 19891	GH109	1.6e-47	0.98	126	2	450	126	36	160	WP_091902134.1	SAMN04488010_1227	Gfo/Idh/MocA family oxidoreductase
BM296_RS06070	Maribacter stanieri DSM 19891	GH109	1.4e-23	0.98	126	2	463	125	54	169	WP_091902142.1	SAMN04488010_1233	Gfo/Idh/MocA family oxidoreductase
BM296_RS06290	Maribacter stanieri DSM 19891	GH16	8.9e-61	0.76	230	56	238	230	70	237	WP_091902962.1		glycoside hydrolase family 16 protein
BM296_RS06295	Maribacter stanieri DSM 19891	GT30	9.5e-46	0.94	177	10	415	176	45	207	WP_091902192.1	SAMN04488010_1280	3-deoxy-D-manno-octulosonic acid transferase
BM296_RS06440	Maribacter stanieri DSM 19891	CBM9	1.3e-19	0.81	182	1	876	148	44	199	WP_091902964.1	SAMN04488010_1309	carbohydrate binding family 9 domain-containing protein
BM296_RS06910	Maribacter stanieri DSM 19891	GT2	1.7e-19	0.76	170	2	284	132	5	142	WP_091902381.1	SAMN04488010_1403	glycosyltransferase family 2 protein
BM296_RS07435	Maribacter stanieri DSM 19891	GT5	9.4e-112	0.99	472	3	511	469	5	507	WP_091902486.1	SAMN04488010_1510	glycosyltransferase
BM296_RS08445	Maribacter stanieri DSM 19891	GH78	8.8e-95	0.99	504	1	611	502	38	575	WP_091902637.1	SAMN04488010_1716	family 78 glycoside hydrolase catalytic domain
BM296_RS08450	Maribacter stanieri DSM 19891	GH109	6.9e-16	0.9	126	2	451	115	45	155	WP_091902638.1	SAMN04488010_1717	Gfo/Idh/MocA family oxidoreductase
BM296_RS08470	Maribacter stanieri DSM 19891	GH115	7.4e-29	0.72	697	16	684	519	35	597	WP_091902641.1	SAMN04488010_1721	hypothetical protein
BM296_RS08475	Maribacter stanieri DSM 19891	GH92	7.5e-144	0.99	491	6	774	490	242	772	WP_091902642.1	SAMN04488010_1722	glycoside hydrolase family 92 protein
BM296_RS08480	Maribacter stanieri DSM 19891	GH29	8e-90	0.88	346	38	431	344	23	314	WP_091902643.1	SAMN04488010_1723	alpha-L-fucosidase
BM296_RS08485	Maribacter stanieri DSM 19891	GH3	1e-68	0.98	216	3	854	215	61	303	WP_091902644.1	SAMN04488010_1724	beta-glucosidase
BM296_RS08495	Maribacter stanieri DSM 19891	GH115	2.1e-229	0.91	697	3	999	639	37	739	WP_091902646.1	SAMN04488010_1726	hypothetical protein
BM296_RS08535	Maribacter stanieri DSM 19891	GH88	2.6e-123	0.98	329	4	393	328	70	390	WP_091902653.1	SAMN04488010_1734	glucuronyl hydrolase
BM296_RS09025	Maribacter stanieri DSM 19891	GH109	6.1e-17	0.96	126	1	381	122	7	127	WP_091902731.1	SAMN04488010_1833	Gfo/Idh/MocA family oxidoreductase
BM296_RS09030	Maribacter stanieri DSM 19891	GH78	2.4e-101	0.99	504	3	1173	502	600	1133	WP_091902732.1	SAMN04488010_1834	sulfatase-like hydrolase/transferase
BM296_RS09055	Maribacter stanieri DSM 19891	CBM67	3.3e-39	0.94	176	3	901	169	129	306	WP_091902990.1	SAMN04488010_1839	family 78 glycoside hydrolase catalytic domain
BM296_RS09055	Maribacter stanieri DSM 19891	GH78	5.8e-187	0.99	504	3	901	504	333	854	WP_091902990.1	SAMN04488010_1839	family 78 glycoside hydrolase catalytic domain
BM296_RS09060	Maribacter stanieri DSM 19891	GH105	2.9e-79	0.98	332	5	367	332	47	362	WP_091902736.1	SAMN04488010_1842	glycoside hydrolase family 88 protein
BM296_RS09070	Maribacter stanieri DSM 19891	CBM67	6.6e-40	0.88	176	16	920	170	169	339	WP_091902738.1	SAMN04488010_1844	alpha-L-rhamnosidase
BM296_RS09070	Maribacter stanieri DSM 19891	GH78	4.2e-166	1	504	1	920	503	363	873	WP_091902738.1	SAMN04488010_1844	alpha-L-rhamnosidase
BM296_RS09075	Maribacter stanieri DSM 19891	GH78	4.4e-97	0.97	504	6	583	497	89	578	WP_091902739.1	SAMN04488010_1845	family 78 glycoside hydrolase catalytic domain
BM296_RS09385	Maribacter stanieri DSM 19891	GH109	1.4e-23	0.93	126	1	449	118	43	156	WP_091902774.1	SAMN04488010_1907	Gfo/Idh/MocA family oxidoreductase
BM296_RS09595	Maribacter stanieri DSM 19891	GT2	4.2e-21	0.84	170	2	264	144	10	143	WP_027064397.1	SAMN04488010_1949	glycosyltransferase family 2 protein
BM296_RS09640	Maribacter stanieri DSM 19891	GH20	1.1e-103	0.97	337	9	537	335	175	488	WP_091902813.1	SAMN04488010_1958	family 20 glycosylhydrolase
BM296_RS09700	Maribacter stanieri DSM 19891	GT83	4.8e-73	0.89	540	6	552	485	3	489	WP_091902821.1	SAMN04488010_1970	dolichyl-phosphate-mannose--protein mannosyltransferase
BM296_RS09710	Maribacter stanieri DSM 19891	GT2	1.7e-29	0.86	170	1	319	148	10	148	WP_027064420.1	SAMN04488010_1972	glycosyltransferase
BM296_RS09745	Maribacter stanieri DSM 19891	CBM9	7e-35	0.99	182	2	244	182	40	242	WP_027064426.1	SAMN04488010_1979	sugar-binding protein
BM296_RS10100	Maribacter stanieri DSM 19891	GT2	2.9e-24	0.95	170	2	379	163	142	305	WP_091902875.1	SAMN04488010_2051	response regulator
BM296_RS10115	Maribacter stanieri DSM 19891	GH5	4.7e-122	1	254	1	513	254	222	476	WP_091902878.1	SAMN04488010_2054	cellulase family glycosylhydrolase
BM296_RS10130	Maribacter stanieri DSM 19891	GT2	1e-23	0.98	170	2	388	169	151	320	WP_091902881.1	SAMN04488010_2057	glycosyltransferase
BM296_RS10840	Maribacter stanieri DSM 19891	AA7	9e-93	0.99	458	4	463	458	36	459	WP_091903076.1	SAMN04488010_2205	FAD-binding oxidoreductase
BM296_RS11485	Maribacter stanieri DSM 19891	GT2	2.2e-26	0.98	170	1	335	167	6	170	WP_091903173.1	SAMN04488010_2336	glycosyltransferase
BM296_RS12005	Maribacter stanieri DSM 19891	GH23	6.1e-22	0.91	135	5	318	128	106	241	WP_027067353.1	SAMN04488010_2440	lytic transglycosylase domain-containing protein
BM296_RS12040	Maribacter stanieri DSM 19891	GT2	4.3e-31	0.75	170	1	319	129	4	134	WP_091903248.1	SAMN04488010_2447	glycosyltransferase
BM296_RS12135	Maribacter stanieri DSM 19891	GH15	1.6e-72	0.98	361	5	600	360	222	582	WP_027067379.1	SAMN04488010_2466	glycoside hydrolase family 15 protein
BM296_RS12140	Maribacter stanieri DSM 19891	GT20	2.9e-176	0.97	475	13	737	473	2	470	WP_091903263.1	SAMN04488010_2467	bifunctional alpha,alpha-trehalose-phosphate synthase (UDP-forming)/trehalose-phosphatase
BM296_RS12330	Maribacter stanieri DSM 19891	GT2	3.8e-16	0.76	170	1	234	131	3	125	WP_091903293.1	SAMN04488010_2505	glycosyltransferase
BM296_RS12405	Maribacter stanieri DSM 19891	GH109	2.2e-23	0.98	126	1	376	125	6	120	WP_091903306.1	SAMN04488010_2520	Gfo/Idh/MocA family oxidoreductase
BM296_RS12425	Maribacter stanieri DSM 19891	CE14	1.3e-22	0.99	124	1	274	124	36	154	WP_091903310.1	SAMN04488010_2524	PIG-L family deacetylase
BM296_RS12765	Maribacter stanieri DSM 19891	GH2	1.1e-226	0.97	752	19	1063	751	59	942	WP_091903380.1	SAMN04488010_2592	DUF4981 domain-containing protein
BM296_RS13200	Maribacter stanieri DSM 19891	GH29	1.7e-72	0.84	346	48	754	338	71	405	WP_091903532.1	SAMN04488010_2681	alpha-1,3/4-fucosidase
BM296_RS13200	Maribacter stanieri DSM 19891	CBM32	2.5e-18	0.86	124	15	754	122	632	750	WP_091903532.1	SAMN04488010_2681	alpha-1,3/4-fucosidase
BM296_RS13360	Maribacter stanieri DSM 19891	GH130	1.3e-76	0.93	296	9	374	285	61	372	WP_091903598.1	SAMN04488010_2712	hypothetical protein
BM296_RS13385	Maribacter stanieri DSM 19891	GH109	1.5e-23	0.94	126	2	457	120	41	157	WP_091903605.1	SAMN04488010_2717	Gfo/Idh/MocA family oxidoreductase
BM296_RS13575	Maribacter stanieri DSM 19891	GH85	2.7e-89	0.98	315	5	637	314	90	395	WP_091903660.1	SAMN04488010_2756	hypothetical protein
BM296_RS13705	Maribacter stanieri DSM 19891	GH28	7.3e-43	0.65	325	68	510	279	227	445	WP_091903697.1	SAMN04488010_2782	hypothetical protein
BM296_RS13735	Maribacter stanieri DSM 19891	PL40	3.3e-250	0.94	873	23	897	843	15	885	WP_091903821.1	SAMN04488010_2788	hypothetical protein
BM296_RS13740	Maribacter stanieri DSM 19891	PL33	2.1e-38	0.98	151	1	613	149	402	546	WP_143099078.1	SAMN04488010_2789	hypothetical protein
BM296_RS13745	Maribacter stanieri DSM 19891	GH29	1.9e-115	0.92	346	27	450	346	22	366	WP_091903707.1	SAMN04488010_2790	alpha-L-fucosidase
BM296_RS13750	Maribacter stanieri DSM 19891	GH141	5e-56	0.99	527	2	789	523	25	543	WP_091903709.1	SAMN04488010_2791	PDZ domain-containing protein
BM296_RS13760	Maribacter stanieri DSM 19891	PL40	2.3e-237	0.99	873	1	933	861	1	913	WP_091903711.1	SAMN04488010_2793	hypothetical protein
BM296_RS13765	Maribacter stanieri DSM 19891	GH97	4.1e-149	0.99	631	6	668	630	21	661	WP_091903712.1	SAMN04488010_2794	glycoside hydrolase family 97 protein
BM296_RS13770	Maribacter stanieri DSM 19891	CE1	2e-54	0.96	227	1	277	219	31	262	WP_091903714.1	SAMN04488010_2795	esterase family protein
BM296_RS13785	Maribacter stanieri DSM 19891	GH88	1.9e-126	0.98	329	6	400	329	67	386	WP_091903720.1	SAMN04488010_2798	glucuronyl hydrolase
BM296_RS13895	Maribacter stanieri DSM 19891	CBM57	6e-41	0.99	147	1	2470	147	1225	1369	WP_091903757.1	SAMN04488010_2821	hypothetical protein
BM296_RS14085	Maribacter stanieri DSM 19891	GH109	1.3e-16	0.95	126	1	478	121	36	149	WP_091903881.1	SAMN04488010_2860	Gfo/Idh/MocA family oxidoreductase
BM296_RS14190	Maribacter stanieri DSM 19891	GH5	5.6e-104	1	237	1	357	237	75	311	WP_091903912.1	SAMN04488010_2881	glycoside hydrolase family 5 protein
BM296_RS14345	Maribacter stanieri DSM 19891	GH3	6.6e-63	0.97	216	5	521	215	90	317	WP_091903953.1	SAMN04488010_2912	glycoside hydrolase family 3 protein
BM296_RS14385	Maribacter stanieri DSM 19891	CE1	6.8e-28	0.9	227	4	238	208	34	217	WP_091903966.1	SAMN04488010_2920	prolyl oligopeptidase family serine peptidase
BM296_RS14500	Maribacter stanieri DSM 19891	GH3	2.2e-56	0.98	216	5	969	216	99	325	WP_027066478.1	SAMN04488010_2944	serine hydrolase
BM296_RS14505	Maribacter stanieri DSM 19891	GT4	1.4e-36	0.94	160	6	379	156	195	342	WP_091903999.1	SAMN04488010_2945	N-acetyl-alpha-D-glucosaminyl L-malate synthase BshA
BM296_RS14570	Maribacter stanieri DSM 19891	GT4	5e-22	0.71	160	10	373	124	200	314	WP_091904021.1	SAMN04488010_2958	glycosyltransferase
BM296_RS14575	Maribacter stanieri DSM 19891	GT4	7.8e-36	0.94	160	6	363	157	185	335	WP_091904023.1	SAMN04488010_2959	glycosyltransferase family 4 protein
BM296_RS15020	Maribacter stanieri DSM 19891	CE1	8.1e-17	0.86	227	12	219	207	11	201	WP_091904150.1	SAMN04488010_3050	alpha/beta fold hydrolase
BM296_RS15040	Maribacter stanieri DSM 19891	GT2	3.4e-33	0.98	170	1	335	167	7	172	WP_091904156.1	SAMN04488010_3054	glycosyltransferase
BM296_RS15235	Maribacter stanieri DSM 19891	GH43	5e-164	1	310	1	339	310	22	331	WP_091904229.1	SAMN04488010_3094	glycoside hydrolase family 43 protein
BM296_RS15245	Maribacter stanieri DSM 19891	GH10	3.6e-107	0.99	303	2	384	302	42	377	WP_091904233.1	SAMN04488010_3096	endo-1,4-beta-xylanase
BM296_RS15255	Maribacter stanieri DSM 19891	GH67	7.4e-291	1	669	2	723	668	24	696	WP_091904237.1	SAMN04488010_3098	alpha-glucuronidase
BM296_RS15555	Maribacter stanieri DSM 19891	GT27	2.8e-22	0.79	295	2	333	236	5	231	WP_091904312.1	SAMN04488010_3158	glycosyltransferase family 2 protein
BM296_RS15695	Maribacter stanieri DSM 19891	PL7	8.8e-69	0.91	267	22	354	266	62	344	WP_091904349.1	SAMN04488010_3187	polysaccharide lyase family 7 protein
BM296_RS15800	Maribacter stanieri DSM 19891	GH3	8.4e-70	0.99	216	3	756	216	94	315	WP_091904384.1	SAMN04488010_3208	beta-glucosidase BglX
BM296_RS15810	Maribacter stanieri DSM 19891	GH144	6.2e-184	0.99	404	2	450	403	33	447	WP_091904388.1	SAMN04488010_3210	beta-glucosidase
BM296_RS15815	Maribacter stanieri DSM 19891	GH144	3.5e-188	0.99	404	2	452	403	37	447	WP_091904390.1	SAMN04488010_3211	beta-glucosidase
BM296_RS15860	Maribacter stanieri DSM 19891	CE14	5.4e-23	0.99	124	1	295	124	28	138	WP_091904406.1	SAMN04488010_3222	GlcNAc-PI de-N-acetylase
BM296_RS16120	Maribacter stanieri DSM 19891	CE14	2.8e-17	0.91	124	1	843	114	45	157	WP_091904493.1	SAMN04488010_3275	PIG-L family deacetylase
BM296_RS16165	Maribacter stanieri DSM 19891	CE14	4.6e-25	0.99	124	1	238	124	6	111	WP_091904510.1	SAMN04488010_3284	bacillithiol biosynthesis deacetylase BshB1
BM296_RS16445	Maribacter stanieri DSM 19891	CE11	2.4e-75	0.85	271	1	466	231	8	239	WP_091904589.1	SAMN04488010_3341	bifunctional UDP-3-O-[3-hydroxymyristoyl] N-acetylglucosamine deacetylase/3-hydroxyacyl-ACP dehydratase
BM296_RS16730	Maribacter stanieri DSM 19891	GT2	3.9e-23	1	230	1	476	230	61	332	WP_027066969.1	SAMN04488010_3399	glycosyltransferase family 2 protein
BM296_RS16840	Maribacter stanieri DSM 19891	PL7	5.9e-70	0.9	267	25	368	265	67	348	WP_091904774.1	SAMN04488010_3423	polysaccharide lyase family 7 protein
BM296_RS17070	Maribacter stanieri DSM 19891	PL7	4.9e-60	1	231	1	302	231	51	302	WP_091904952.1	SAMN04488010_3472	polysaccharide lyase family 7 protein
BM296_RS17075	Maribacter stanieri DSM 19891	PL7	2.4e-51	1	231	1	305	231	59	305	WP_091905288.1	SAMN04488010_3473	polysaccharide lyase family 7 protein
BM296_RS17685	Maribacter stanieri DSM 19891	GT28	2.9e-47	0.99	157	1	362	157	193	349	WP_091905200.1	SAMN04488010_3596	undecaprenyldiphospho-muramoylpentapeptide beta-N-acetylglucosaminyltransferase
BM296_RS17750	Maribacter stanieri DSM 19891	GH13	2.1e-119	1	289	1	660	289	196	520	WP_091905224.1	SAMN04488010_3609	type I pullulanase
BM296_RS17995	Maribacter stanieri DSM 19891	CBM9	1.7e-20	0.88	182	2	732	162	38	208	WP_091905583.1	SAMN04488010_3660	carbohydrate binding family 9 domain-containing protein
BM296_RS18010	Maribacter stanieri DSM 19891	GT51	4.3e-56	0.98	177	4	753	177	69	247	WP_091905587.1	SAMN04488010_3663	penicillin-binding protein
BM296_RS18430	Maribacter stanieri DSM 19891	CBM48	1.3e-17	0.89	76	2	631	70	29	116	WP_091905598.1	SAMN04488010_3746	1,4-alpha-glucan branching protein GlgB
BM296_RS18430	Maribacter stanieri DSM 19891	GH13	8.8e-156	1	301	1	631	301	183	483	WP_091905598.1	SAMN04488010_3746	1,4-alpha-glucan branching protein GlgB
BM296_RS18435	Maribacter stanieri DSM 19891	GH31	9.8e-167	1	427	1	800	427	229	673	WP_091905515.1	SAMN04488010_3747	DUF4968 domain-containing protein
BM296_RS19245	Maribacter stanieri DSM 19891	CBM57	4.6e-27	0.97	147	4	3008	146	1464	1611	WP_143099105.1	SAMN04488010_3915	DUF5011 domain-containing protein
AB657_RS00585	Maribacter thermophilus HT7-2	GT51	5.9e-57	0.97	177	4	755	176	69	246	WP_047244729.1		penicillin-binding protein
AB657_RS00960	Maribacter thermophilus HT7-2	CBM48	2.7e-19	0.88	76	2	631	69	29	115	WP_047244794.1		1,4-alpha-glucan branching protein GlgB
AB657_RS00960	Maribacter thermophilus HT7-2	GH13	1e-154	0.99	301	2	631	301	184	483	WP_047244794.1		1,4-alpha-glucan branching protein GlgB
AB657_RS00965	Maribacter thermophilus HT7-2	GH31	4.3e-166	1	427	1	799	427	229	673	WP_047244795.1		DUF4968 domain-containing protein
AB657_RS01275	Maribacter thermophilus HT7-2	GH109	2.1e-49	0.99	126	1	455	126	38	163	WP_047244849.1		Gfo/Idh/MocA family oxidoreductase
AB657_RS01300	Maribacter thermophilus HT7-2	GH16	4.5e-81	1	230	1	292	230	44	289	WP_084696357.1		glycoside hydrolase family 16 protein
AB657_RS01480	Maribacter thermophilus HT7-2	GH10	7.8e-87	0.96	303	9	463	301	142	459	WP_047244881.1		1,4-beta-xylanase
AB657_RS01535	Maribacter thermophilus HT7-2	GH109	6.6e-22	0.94	126	2	457	120	41	157	WP_047244891.1		Gfo/Idh/MocA family oxidoreductase
AB657_RS01555	Maribacter thermophilus HT7-2	GH130	8.9e-79	0.93	296	10	373	285	61	371	WP_047244895.1		hypothetical protein
AB657_RS01590	Maribacter thermophilus HT7-2	GH127	6.6e-194	1	524	2	694	524	65	601	WP_084696360.1		glycoside hydrolase family 127 protein
AB657_RS01695	Maribacter thermophilus HT7-2	GH144	3.1e-188	0.99	404	4	454	403	40	449	WP_047244916.1		periplasmic beta-glucosidase
AB657_RS01700	Maribacter thermophilus HT7-2	GH144	1e-185	0.99	404	2	459	403	44	458	WP_084696361.1		beta-glucosidase
AB657_RS01705	Maribacter thermophilus HT7-2	CE1	1.9e-28	0.73	227	8	264	174	40	207	WP_047244917.1		prolyl oligopeptidase family serine peptidase
AB657_RS01710	Maribacter thermophilus HT7-2	GH3	1.8e-73	0.99	216	3	760	216	95	316	WP_047244918.1		beta-glucosidase BglX
AB657_RS01875	Maribacter thermophilus HT7-2	GT2	1.6e-22	0.95	170	2	379	163	142	305	WP_047244947.1		response regulator
AB657_RS01890	Maribacter thermophilus HT7-2	GH5	2e-118	0.99	254	2	508	254	221	473	WP_047244950.1		cellulase family glycosylhydrolase
AB657_RS01905	Maribacter thermophilus HT7-2	GT2	1.3e-24	0.94	170	2	384	162	143	305	WP_047244952.1		response regulator
AB657_RS02525	Maribacter thermophilus HT7-2	GT20	4.4e-176	0.97	475	13	737	473	2	470	WP_047245054.1		bifunctional alpha,alpha-trehalose-phosphate synthase (UDP-forming)/trehalose-phosphatase
AB657_RS02530	Maribacter thermophilus HT7-2	GH15	3.1e-74	0.99	361	3	599	360	220	582	WP_047245055.1		glycoside hydrolase family 15 protein
AB657_RS02620	Maribacter thermophilus HT7-2	GT2	2.6e-33	0.84	170	1	316	143	4	142	WP_047245073.1		glycosyltransferase
AB657_RS02655	Maribacter thermophilus HT7-2	GH23	6.8e-22	0.93	135	2	318	128	103	241	WP_047245079.1		lytic transglycosylase domain-containing protein
AB657_RS03115	Maribacter thermophilus HT7-2	GT2	3.1e-28	0.98	170	1	336	167	6	170	WP_047247769.1		glycosyltransferase
AB657_RS03615	Maribacter thermophilus HT7-2	GH16	2.8e-78	1	230	1	349	230	127	348	WP_047245246.1		glycoside hydrolase family 16 protein
AB657_RS03620	Maribacter thermophilus HT7-2	GH30	3.5e-182	0.99	416	3	487	416	66	481	WP_157491812.1		glycosyl hydrolase
AB657_RS03625	Maribacter thermophilus HT7-2	GH5	1.3e-112	0.99	257	2	582	257	83	349	WP_047245247.1		cellulase family glycosylhydrolase
AB657_RS03625	Maribacter thermophilus HT7-2	CBM6	1.5e-19	0.98	138	2	582	137	432	582	WP_047245247.1		cellulase family glycosylhydrolase
AB657_RS03630	Maribacter thermophilus HT7-2	GH30	9.4e-182	0.99	417	5	480	417	74	480	WP_047245248.1		glucosylceramidase
AB657_RS03720	Maribacter thermophilus HT7-2	AA7	9.6e-97	0.99	458	4	461	458	36	459	WP_047245264.1		FAD-binding oxidoreductase
AB657_RS04145	Maribacter thermophilus HT7-2	AA12	4.7e-21	0.96	401	13	398	399	51	385	WP_047245334.1		sorbosone dehydrogenase
AB657_RS04150	Maribacter thermophilus HT7-2	CBM9	8e-27	0.89	182	1	725	163	40	206	WP_047245335.1		carbohydrate binding family 9 domain-containing protein
AB657_RS04480	Maribacter thermophilus HT7-2	CE11	4.3e-78	0.86	271	1	465	233	7	240	WP_047245396.1		bifunctional UDP-3-O-[3-hydroxymyristoyl] N-acetylglucosamine deacetylase/3-hydroxyacyl-ACP dehydratase
AB657_RS04565	Maribacter thermophilus HT7-2	GH109	6.2e-16	0.93	126	2	488	119	47	157	WP_047245411.1		Gfo/Idh/MocA family oxidoreductase
AB657_RS04715	Maribacter thermophilus HT7-2	CE14	1.2e-24	0.99	124	1	238	124	6	111	WP_047245436.1		bacillithiol biosynthesis deacetylase BshB1
AB657_RS04760	Maribacter thermophilus HT7-2	CE14	5.9e-16	0.9	124	1	843	113	45	156	WP_047245445.1		PIG-L family deacetylase
AB657_RS04960	Maribacter thermophilus HT7-2	PL7	3.1e-58	1	231	1	298	231	47	298	WP_047245478.1		polysaccharide lyase family 7 protein
AB657_RS04985	Maribacter thermophilus HT7-2	PL17	1.1e-51	0.98	139	1	746	137	402	536	WP_047245482.1		alginate lyase family protein
AB657_RS04990	Maribacter thermophilus HT7-2	PL6	1.2e-140	0.99	372	3	779	370	29	398	WP_047245483.1		alginate lyase
AB657_RS05070	Maribacter thermophilus HT7-2	GH20	6.4e-72	0.96	337	14	514	336	155	471	WP_047245497.1		family 20 glycosylhydrolase
AB657_RS05325	Maribacter thermophilus HT7-2	GT27	1.3e-21	0.79	295	2	334	236	5	232	WP_047245541.1		glycosyltransferase family 2 protein
AB657_RS05340	Maribacter thermophilus HT7-2	GH16	1.7e-83	1	230	1	282	230	47	279	WP_047245544.1		glycoside hydrolase family 16 protein
AB657_RS05910	Maribacter thermophilus HT7-2	GT2	5e-31	0.98	170	1	335	168	7	173	WP_047245649.1		glycosyltransferase
AB657_RS05930	Maribacter thermophilus HT7-2	CE1	1.1e-18	0.86	227	12	219	207	11	201	WP_047245653.1		alpha/beta fold hydrolase
AB657_RS06130	Maribacter thermophilus HT7-2	GH109	3.7e-16	0.95	126	1	324	121	2	113	WP_047247839.1		Gfo/Idh/MocA family oxidoreductase
AB657_RS06655	Maribacter thermophilus HT7-2	GT4	1.6e-32	0.95	160	5	357	157	172	326	WP_047245783.1		glycosyltransferase family 4 protein
AB657_RS06680	Maribacter thermophilus HT7-2	GT4	1.4e-26	0.82	160	6	242	137	67	194	WP_047245787.1		glycosyltransferase
AB657_RS06685	Maribacter thermophilus HT7-2	GT4	2e-29	0.92	160	5	385	152	199	351	WP_047245788.1		glycosyltransferase
AB657_RS06695	Maribacter thermophilus HT7-2	GT4	2e-36	0.95	160	6	393	158	210	362	WP_047245790.1		glycosyltransferase family 4 protein
AB657_RS06710	Maribacter thermophilus HT7-2	GT4	2.3e-32	0.97	160	3	377	158	189	346	WP_047245792.1		glycosyltransferase family 4 protein
AB657_RS06755	Maribacter thermophilus HT7-2	GT32	4e-20	0.93	90	3	262	87	20	95	WP_047245797.1		hypothetical protein
AB657_RS06795	Maribacter thermophilus HT7-2	GT4	7.5e-37	0.93	160	5	379	154	194	340	WP_047245800.1		N-acetyl-alpha-D-glucosaminyl L-malate synthase BshA
AB657_RS06800	Maribacter thermophilus HT7-2	GH3	1.6e-55	0.98	216	5	969	216	99	325	WP_047245801.1		serine hydrolase
AB657_RS06905	Maribacter thermophilus HT7-2	CE1	4.1e-28	0.91	227	3	239	210	33	219	WP_047245821.1		prolyl oligopeptidase family serine peptidase
AB657_RS06945	Maribacter thermophilus HT7-2	GH3	5.3e-60	0.97	216	5	521	215	90	317	WP_047247861.1		glycoside hydrolase family 3 protein
AB657_RS07190	Maribacter thermophilus HT7-2	GH109	2.1e-17	0.95	126	1	487	121	41	154	WP_047245875.1		Gfo/Idh/MocA family oxidoreductase
AB657_RS07665	Maribacter thermophilus HT7-2	CE3	9.5e-17	0.72	194	53	231	192	88	222	WP_047245951.1		arylesterase
AB657_RS07695	Maribacter thermophilus HT7-2	GH109	1.1e-18	0.91	126	2	442	117	41	152	WP_047245957.1		Gfo/Idh/MocA family oxidoreductase
AB657_RS07700	Maribacter thermophilus HT7-2	CBM9	1.8e-38	0.99	182	2	244	182	40	242	WP_047245958.1		sugar-binding protein
AB657_RS07735	Maribacter thermophilus HT7-2	GT2	8.3e-31	0.85	170	1	317	145	10	145	WP_047245965.1		glycosyltransferase
AB657_RS07745	Maribacter thermophilus HT7-2	GT83	2.4e-77	0.89	540	6	552	488	3	492	WP_047245967.1		glycosyltransferase family 39 protein
AB657_RS07800	Maribacter thermophilus HT7-2	GH20	2.8e-105	0.97	337	9	537	335	175	488	WP_047245977.1		family 20 glycosylhydrolase
AB657_RS07835	Maribacter thermophilus HT7-2	GT2	7.9e-21	0.86	170	2	264	148	10	147	WP_047245984.1		glycosyltransferase family 2 protein
AB657_RS08970	Maribacter thermophilus HT7-2	CE1	9.7e-48	0.96	227	1	275	220	27	265	WP_047247896.1		prolyl oligopeptidase family serine peptidase
AB657_RS09070	Maribacter thermophilus HT7-2	GH2	1.3e-61	0.73	752	25	933	576	23	731	WP_047246200.1		hypothetical protein
AB657_RS09370	Maribacter thermophilus HT7-2	GT5	1.7e-115	0.99	472	3	511	468	5	506	WP_047246250.1		glycosyltransferase
AB657_RS09555	Maribacter thermophilus HT7-2	AA12	2e-16	0.96	401	16	467	399	53	433	WP_047246282.1		sorbosone dehydrogenase
AB657_RS09710	Maribacter thermophilus HT7-2	GT2	4.5e-20	0.77	170	2	284	133	5	146	WP_047246310.1		glycosyltransferase family 2 protein
AB657_RS10215	Maribacter thermophilus HT7-2	CBM9	1.4e-20	0.81	182	1	876	148	44	199	WP_052958675.1		carbohydrate binding family 9 domain-containing protein
AB657_RS10360	Maribacter thermophilus HT7-2	GT30	3.8e-47	0.94	177	10	411	176	45	207	WP_047246420.1		3-deoxy-D-manno-octulosonic acid transferase
AB657_RS10680	Maribacter thermophilus HT7-2	GH109	9.1e-24	0.98	126	2	463	125	54	169	WP_047246476.1		Gfo/Idh/MocA family oxidoreductase
AB657_RS10710	Maribacter thermophilus HT7-2	GH1	2.5e-153	0.99	429	2	448	426	7	447	WP_047246482.1		beta-glucosidase
AB657_RS10945	Maribacter thermophilus HT7-2	GH146	1.1e-179	0.99	503	6	1019	503	389	960	WP_047246521.1		hypothetical protein
AB657_RS11355	Maribacter thermophilus HT7-2	CE4	1.2e-30	0.88	130	7	258	122	66	184	WP_047246590.1		polysaccharide deacetylase family protein
AB657_RS11380	Maribacter thermophilus HT7-2	GT2	2.9e-24	0.77	170	1	389	132	7	133	WP_047246595.1		DUF2062 domain-containing protein
AB657_RS12215	Maribacter thermophilus HT7-2	GT2	4.3e-28	0.97	170	1	482	166	126	294	WP_047246736.1		glycosyltransferase family 2 protein
AB657_RS12530	Maribacter thermophilus HT7-2	CE1	4.2e-16	0.93	227	5	789	215	545	775	WP_047246796.1		S9 family peptidase
AB657_RS12550	Maribacter thermophilus HT7-2	GT51	1.8e-58	0.99	177	1	781	176	68	245	WP_047246800.1		penicillin-binding protein
AB657_RS12795	Maribacter thermophilus HT7-2	GT9	3e-33	0.89	225	2	332	202	59	288	WP_047246842.1		glycosyltransferase family 9 protein
AB657_RS12830	Maribacter thermophilus HT7-2	GT26	8.1e-64	0.99	171	2	246	171	56	226	WP_047246849.1		WecB/TagA/CpsF family glycosyltransferase
AB657_RS12850	Maribacter thermophilus HT7-2	GT4	3.4e-27	0.94	160	5	371	156	188	341	WP_047246853.1		glycosyltransferase family 4 protein
AB657_RS12940	Maribacter thermophilus HT7-2	GH23	1.4e-26	0.89	135	2	543	122	176	312	WP_047246870.1		LysM peptidoglycan-binding domain-containing protein
AB657_RS13115	Maribacter thermophilus HT7-2	CE14	5.6e-24	0.99	124	1	271	124	37	160	WP_084696431.1		PIG-L family deacetylase
AB657_RS14750	Maribacter thermophilus HT7-2	GT2	1.9e-29	0.98	170	2	242	168	6	171	WP_047247190.1		polyprenol monophosphomannose synthase
AB657_RS15005	Maribacter thermophilus HT7-2	GH65	3.8e-148	0.99	372	1	771	369	323	700	WP_047247239.1		glycoside hydrolase family 65 protein
AB657_RS15010	Maribacter thermophilus HT7-2	GH13	2e-178	0.99	375	1	589	374	31	425	WP_047247240.1		alpha-amylase
AB657_RS15130	Maribacter thermophilus HT7-2	GT2	1.5e-27	0.98	230	1	494	227	56	283	WP_047247263.1		glycosyltransferase
AB657_RS15135	Maribacter thermophilus HT7-2	GT2	5e-21	0.85	170	2	229	147	6	143	WP_047247264.1		glycosyltransferase family 2 protein
AB657_RS15155	Maribacter thermophilus HT7-2	GH113	1.3e-118	1	306	1	335	306	23	327	WP_047247268.1		glycoside hydrolase
AB657_RS15190	Maribacter thermophilus HT7-2	GH32	7.7e-100	0.98	293	1	522	289	47	356	WP_047247275.1		glycoside hydrolase family 32 protein
AB657_RS15305	Maribacter thermophilus HT7-2	GT19	1.1e-121	0.99	354	2	372	352	4	353	WP_047247297.1		lipid-A-disaccharide synthase
AB657_RS16540	Maribacter thermophilus HT7-2	GH73	1.1e-35	0.98	128	3	282	128	81	209	WP_047247513.1		LysM peptidoglycan-binding domain-containing protein
AB657_RS16800	Maribacter thermophilus HT7-2	GH43	1.3e-43	0.95	229	11	327	229	88	315	WP_047247556.1		hypothetical protein
AB657_RS16820	Maribacter thermophilus HT7-2	GH36	1.3e-85	0.8	688	57	724	604	46	628	WP_157491799.1		alpha-galactosidase
AB657_RS16830	Maribacter thermophilus HT7-2	GH110	1.6e-153	0.98	548	11	634	548	39	600	WP_047247560.1		hypothetical protein
AB657_RS16840	Maribacter thermophilus HT7-2	GH43	1.5e-79	1	271	1	579	271	43	337	WP_052958742.1		glycosyl hydrolase 43 family protein
AB657_RS17275	Maribacter thermophilus HT7-2	GT28	4.6e-47	0.99	157	1	362	157	193	349	WP_047247640.1		undecaprenyldiphospho-muramoylpentapeptide beta-N-acetylglucosaminyltransferase
AB657_RS17585	Maribacter thermophilus HT7-2	GH113	1.5e-100	0.94	306	17	465	306	148	445	WP_157491551.1		hypothetical protein
AB657_RS17620	Maribacter thermophilus HT7-2	PL1	3.4e-31	0.99	183	1	547	183	190	378	WP_157491618.1		hypothetical protein
BW936_RS00010	Maribacter ulvicola DSM 15366	AA6	2.5e-42	0.99	195	1	379	194	26	209	WP_076546283.1	SAMN05421797_1012	NAD(P)H:quinone oxidoreductase
BW936_RS00020	Maribacter ulvicola DSM 15366	GH20	1.1e-100	0.97	337	9	523	336	145	481	WP_076546285.1	SAMN05421797_1014	beta-N-acetylhexosaminidase
BW936_RS00190	Maribacter ulvicola DSM 15366	GH13	7.3e-177	0.99	375	1	591	374	31	426	WP_076546316.1	SAMN05421797_10138	alpha-amylase
BW936_RS00195	Maribacter ulvicola DSM 15366	GH65	1.6e-146	0.99	372	1	767	371	323	702	WP_076546317.1	SAMN05421797_10139	glycoside hydrolase family 65 protein
BW936_RS00490	Maribacter ulvicola DSM 15366	GT2	1.1e-25	0.89	170	2	242	153	6	161	WP_076546371.1	SAMN05421797_10199	polyprenol monophosphomannose synthase
BW936_RS01280	Maribacter ulvicola DSM 15366	GH13	9.4e-180	1	400	2	646	400	104	502	WP_076546517.1	SAMN05421797_101259	alpha amylase
BW936_RS01905	Maribacter ulvicola DSM 15366	AA12	1.5e-17	0.98	401	8	422	399	39	418	WP_076546629.1	SAMN05421797_101385	sorbosone dehydrogenase
BW936_RS02260	Maribacter ulvicola DSM 15366	GH23	2e-24	0.87	135	2	543	119	176	309	WP_084181958.1	SAMN05421797_101456	LysM peptidoglycan-binding domain-containing protein
BW936_RS02335	Maribacter ulvicola DSM 15366	GT4	5.8e-34	0.86	160	12	361	150	182	322	WP_076546706.1	SAMN05421797_101472	glycosyltransferase family 4 protein
BW936_RS02390	Maribacter ulvicola DSM 15366	GT9	1.9e-33	0.89	225	2	334	202	59	288	WP_076546716.1	SAMN05421797_101483	glycosyltransferase family 9 protein
BW936_RS02645	Maribacter ulvicola DSM 15366	GT51	1e-58	0.99	177	1	781	176	67	244	WP_076546765.1	SAMN05421797_101534	penicillin-binding protein
BW936_RS03045	Maribacter ulvicola DSM 15366	GT2	1.9e-28	0.96	170	1	467	165	112	279	WP_076546840.1	SAMN05421797_101618	glycosyltransferase family 2 protein
BW936_RS04655	Maribacter ulvicola DSM 15366	GH1	1.2e-150	0.98	429	3	451	425	12	450	WP_076547131.1	SAMN05421797_101950	beta-glucosidase
BW936_RS04685	Maribacter ulvicola DSM 15366	GH109	6.9e-47	0.98	126	2	450	126	36	160	WP_076547957.1	SAMN05421797_101956	Gfo/Idh/MocA family oxidoreductase
BW936_RS04695	Maribacter ulvicola DSM 15366	GH109	2e-22	0.98	126	2	463	125	54	169	WP_076547138.1	SAMN05421797_101958	Gfo/Idh/MocA family oxidoreductase
BW936_RS04995	Maribacter ulvicola DSM 15366	GT2	1.1e-17	0.98	170	2	260	169	9	177	WP_076547195.1	SAMN05421797_1011018	glycosyltransferase
BW936_RS05205	Maribacter ulvicola DSM 15366	GH78	4.6e-93	0.97	504	7	584	498	91	580	WP_076547230.1	SAMN05421797_1011060	family 78 glycoside hydrolase catalytic domain
BW936_RS05210	Maribacter ulvicola DSM 15366	GH35	9.1e-65	0.99	307	2	835	305	64	421	WP_076547231.1	SAMN05421797_1011061	hypothetical protein
BW936_RS05215	Maribacter ulvicola DSM 15366	CBM67	1.3e-40	0.99	176	1	754	176	28	212	WP_084181985.1	SAMN05421797_1011062	family 78 glycoside hydrolase catalytic domain
BW936_RS05215	Maribacter ulvicola DSM 15366	GH78	9.3e-78	0.89	504	55	754	503	281	712	WP_084181985.1	SAMN05421797_1011062	family 78 glycoside hydrolase catalytic domain
BW936_RS05280	Maribacter ulvicola DSM 15366	GT30	4.1e-46	0.94	177	10	415	176	45	207	WP_076547244.1	SAMN05421797_1011079	3-deoxy-D-manno-octulosonic acid transferase
BW936_RS05865	Maribacter ulvicola DSM 15366	GT2	2.4e-19	0.77	170	2	284	133	5	148	WP_076547348.1	SAMN05421797_1011198	glycosyltransferase family 2 protein
BW936_RS06240	Maribacter ulvicola DSM 15366	GT5	8.9e-113	0.99	472	3	511	469	5	507	WP_076547402.1	SAMN05421797_1011272	glycosyltransferase
BW936_RS06910	Maribacter ulvicola DSM 15366	GH16	3e-37	1	230	1	252	230	32	247	WP_076547604.1	SAMN05421797_1011407	glycoside hydrolase family 16 protein
BW936_RS07370	Maribacter ulvicola DSM 15366	GH109	4.3e-16	0.93	126	1	451	118	44	158	WP_076547691.1	SAMN05421797_1011501	Gfo/Idh/MocA family oxidoreductase
BW936_RS07395	Maribacter ulvicola DSM 15366	GH92	3.1e-145	0.98	491	11	763	491	235	761	WP_143744081.1	SAMN05421797_1011506	glycoside hydrolase family 92 protein
BW936_RS07465	Maribacter ulvicola DSM 15366	GH2	1.9e-209	0.97	752	19	1045	748	56	910	WP_076547708.1	SAMN05421797_1011518	DUF4981 domain-containing protein
BW936_RS07485	Maribacter ulvicola DSM 15366	GH43	2.5e-20	0.93	248	14	319	244	59	305	WP_076547712.1	SAMN05421797_1011522	family 43 glycosylhydrolase
BW936_RS07500	Maribacter ulvicola DSM 15366	GH117	5.2e-33	0.77	211	47	365	210	190	349	WP_076547715.1	SAMN05421797_1011525	sucrase
BW936_RS07970	Maribacter ulvicola DSM 15366	GT2	5.9e-17	0.87	170	1	253	149	9	148	WP_076547799.1	SAMN05421797_1011622	glycosyltransferase family 2 protein
BW936_RS07975	Maribacter ulvicola DSM 15366	GT4	7.3e-41	0.98	160	3	355	160	174	329	WP_076547800.1	SAMN05421797_1011623	glycosyltransferase
BW936_RS07980	Maribacter ulvicola DSM 15366	GT4	2.2e-34	0.93	160	10	370	158	200	342	WP_076547801.1	SAMN05421797_1011624	glycosyltransferase family 4 protein
BW936_RS07985	Maribacter ulvicola DSM 15366	GT2	1.4e-18	0.72	170	1	267	123	8	120	WP_076547802.1	SAMN05421797_1011625	glycosyltransferase family 2 protein
BW936_RS08020	Maribacter ulvicola DSM 15366	GH20	2.2e-105	0.97	337	8	537	336	174	489	WP_076547809.1	SAMN05421797_1011632	family 20 glycosylhydrolase
BW936_RS08075	Maribacter ulvicola DSM 15366	GT83	7.9e-73	0.88	540	7	552	480	4	484	WP_076547819.1	SAMN05421797_1011643	dolichyl-phosphate-mannose--protein mannosyltransferase
BW936_RS08085	Maribacter ulvicola DSM 15366	GT2	1.1e-30	0.97	170	1	319	166	10	166	WP_076547821.1	SAMN05421797_1011645	glycosyltransferase
BW936_RS08440	Maribacter ulvicola DSM 15366	GT2	1.2e-23	0.95	170	2	379	163	142	305	WP_076547884.1	SAMN05421797_1011719	response regulator
BW936_RS08455	Maribacter ulvicola DSM 15366	GH5	4.6e-120	0.99	254	2	513	254	223	475	WP_076547887.1	SAMN05421797_1011722	cellulase family glycosylhydrolase
BW936_RS08770	Maribacter ulvicola DSM 15366	GT20	6.8e-177	0.97	475	13	737	473	2	470	WP_076548027.1	SAMN05421797_10225	bifunctional alpha,alpha-trehalose-phosphate synthase (UDP-forming)/trehalose-phosphatase
BW936_RS08775	Maribacter ulvicola DSM 15366	GH15	1.4e-72	0.98	361	5	600	360	222	582	WP_076548028.1	SAMN05421797_10226	glycoside hydrolase family 15 protein
BW936_RS08865	Maribacter ulvicola DSM 15366	GT2	3.3e-30	0.76	170	1	319	131	4	136	WP_076548046.1	SAMN05421797_10245	glycosyltransferase
BW936_RS08900	Maribacter ulvicola DSM 15366	GH23	1.4e-21	0.91	135	5	318	128	106	241	WP_076548051.1	SAMN05421797_10252	lytic transglycosylase domain-containing protein
BW936_RS09375	Maribacter ulvicola DSM 15366	PL9	1.7e-32	0.81	141	27	530	141	151	271	WP_076548131.1	SAMN05421797_102151	hypothetical protein
BW936_RS09435	Maribacter ulvicola DSM 15366	GT2	1.6e-27	0.99	170	1	335	169	6	172	WP_076548141.1	SAMN05421797_102163	glycosyltransferase
BW936_RS10195	Maribacter ulvicola DSM 15366	AA7	1.4e-93	0.99	458	3	463	458	35	459	WP_076548283.1	SAMN05421797_102323	FAD-binding oxidoreductase
BW936_RS10475	Maribacter ulvicola DSM 15366	AA12	1.7e-21	0.84	401	12	396	350	48	341	WP_076548335.1	SAMN05421797_102381	sorbosone dehydrogenase family protein
BW936_RS10635	Maribacter ulvicola DSM 15366	PL7	4.7e-70	0.9	267	25	366	265	65	346	WP_076548361.1	SAMN05421797_102415	polysaccharide lyase family 7 protein
BW936_RS10950	Maribacter ulvicola DSM 15366	GT2	1.6e-30	0.98	170	1	335	167	7	172	WP_076548451.1	SAMN05421797_10341	glycosyltransferase family 2 protein
BW936_RS10970	Maribacter ulvicola DSM 15366	CE1	2e-16	0.86	227	12	219	207	11	201	WP_076548455.1	SAMN05421797_10345	alpha/beta fold hydrolase
BW936_RS11455	Maribacter ulvicola DSM 15366	PL1	2.3e-32	0.94	183	11	579	183	234	411	WP_076548537.1	SAMN05421797_103146	hypothetical protein
BW936_RS11465	Maribacter ulvicola DSM 15366	GT4	2.2e-39	0.94	160	7	368	157	188	335	WP_076548539.1	SAMN05421797_103148	glycosyltransferase family 4 protein
BW936_RS11475	Maribacter ulvicola DSM 15366	GT4	2.1e-26	0.83	160	5	359	137	188	316	WP_076548541.1	SAMN05421797_103150	glycosyltransferase
BW936_RS11480	Maribacter ulvicola DSM 15366	GT4	1.2e-28	0.75	160	5	385	125	199	317	WP_076548542.1	SAMN05421797_103151	glycosyltransferase
BW936_RS11485	Maribacter ulvicola DSM 15366	GT4	1e-34	0.93	160	5	399	154	209	358	WP_076548543.1	SAMN05421797_103152	glycosyltransferase family 4 protein
BW936_RS11510	Maribacter ulvicola DSM 15366	GT4	5.5e-29	0.96	160	4	377	157	190	345	WP_076548547.1	SAMN05421797_103157	glycosyltransferase family 4 protein
BW936_RS11540	Maribacter ulvicola DSM 15366	GT32	5.8e-22	0.93	90	3	263	87	21	96	WP_076548553.1	SAMN05421797_103163	hypothetical protein
BW936_RS11545	Maribacter ulvicola DSM 15366	CBM13	5.7e-18	0.7	188	5	2194	137	1090	1224	WP_159439018.1	SAMN05421797_103164	PKD domain-containing protein
BW936_RS11575	Maribacter ulvicola DSM 15366	GT4	3.8e-36	0.92	160	6	379	153	195	339	WP_076548560.1	SAMN05421797_103171	N-acetyl-alpha-D-glucosaminyl L-malate synthase BshA
BW936_RS11580	Maribacter ulvicola DSM 15366	GH3	5.3e-56	0.98	216	5	969	216	99	325	WP_076548561.1	SAMN05421797_103172	serine hydrolase
BW936_RS11690	Maribacter ulvicola DSM 15366	CE1	1.9e-28	0.9	227	4	237	208	33	216	WP_076548581.1	SAMN05421797_103194	prolyl oligopeptidase family serine peptidase
BW936_RS11730	Maribacter ulvicola DSM 15366	GH3	2.4e-62	0.97	216	5	518	215	90	317	WP_076548587.1	SAMN05421797_103202	glycoside hydrolase
BW936_RS11985	Maribacter ulvicola DSM 15366	GH109	5e-16	0.9	126	1	478	114	36	142	WP_076548634.1	SAMN05421797_103253	Gfo/Idh/MocA family oxidoreductase
BW936_RS12215	Maribacter ulvicola DSM 15366	GT2	4.7e-27	0.98	230	1	494	227	56	283	WP_076548694.1	SAMN05421797_10411	glycosyltransferase
BW936_RS12220	Maribacter ulvicola DSM 15366	GT2	7.4e-20	0.77	170	2	229	133	6	136	WP_076548695.1	SAMN05421797_10412	glycosyltransferase family 2 protein
BW936_RS12265	Maribacter ulvicola DSM 15366	GT2	1.1e-20	0.76	170	1	234	130	9	131	WP_076548703.1	SAMN05421797_10422	glycosyltransferase family 2 protein
BW936_RS12285	Maribacter ulvicola DSM 15366	GH32	4.6e-96	0.98	293	1	527	287	52	357	WP_084182069.1	SAMN05421797_10426	glycoside hydrolase family 32 protein
BW936_RS12360	Maribacter ulvicola DSM 15366	GT19	2.2e-124	0.99	354	2	373	352	4	353	WP_076548719.1	SAMN05421797_10441	lipid-A-disaccharide synthase
BW936_RS12585	Maribacter ulvicola DSM 15366	GH113	8.8e-78	0.99	306	3	771	306	460	766	WP_076548757.1	SAMN05421797_10487	hypothetical protein
BW936_RS12685	Maribacter ulvicola DSM 15366	CBM48	1.5e-17	0.92	76	3	597	73	11	92	WP_076548775.1	SAMN05421797_104112	1,4-alpha-glucan branching protein
BW936_RS12685	Maribacter ulvicola DSM 15366	GH13	6.6e-77	0.99	301	1	597	299	148	447	WP_076548775.1	SAMN05421797_104112	1,4-alpha-glucan branching protein
BW936_RS12875	Maribacter ulvicola DSM 15366	PL17	4.4e-52	0.99	139	1	742	138	401	536	WP_076548809.1	SAMN05421797_104153	alginate lyase family protein
BW936_RS12880	Maribacter ulvicola DSM 15366	PL6	2.3e-142	0.99	372	3	778	370	27	396	WP_076548810.1	SAMN05421797_104154	DUF4957 domain-containing protein
BW936_RS12885	Maribacter ulvicola DSM 15366	PL7	6.3e-74	0.98	267	4	349	265	50	338	WP_076548811.1	SAMN05421797_104155	polysaccharide lyase family 7 protein
BW936_RS12890	Maribacter ulvicola DSM 15366	PL6	1.6e-132	0.99	372	2	772	371	26	410	WP_076548812.1	SAMN05421797_104156	alginate lyase
BW936_RS13260	Maribacter ulvicola DSM 15366	GH73	3.1e-34	0.98	128	2	274	128	76	205	WP_076548881.1	SAMN05421797_104230	LysM peptidoglycan-binding domain-containing protein
BW936_RS13375	Maribacter ulvicola DSM 15366	GH2	9.7e-96	0.72	752	25	943	569	21	664	WP_076548913.1	SAMN05421797_1055	glycoside hydrolase family 2
BW936_RS13380	Maribacter ulvicola DSM 15366	GH95	1.2e-268	0.99	722	4	783	716	35	761	WP_143744155.1	SAMN05421797_1056	glycoside hydrolase family 95 protein
BW936_RS13385	Maribacter ulvicola DSM 15366	GH117	1.2e-23	0.76	211	47	367	207	183	340	WP_076548914.1	SAMN05421797_1057	family 43 glycosylhydrolase
BW936_RS13390	Maribacter ulvicola DSM 15366	GH28	4.7e-35	0.74	325	60	456	302	178	432	WP_076548915.1	SAMN05421797_1058	hypothetical protein
BW936_RS13395	Maribacter ulvicola DSM 15366	GH31	9.6e-36	0.99	427	1	746	423	223	657	WP_076548916.1	SAMN05421797_1059	hypothetical protein
BW936_RS13405	Maribacter ulvicola DSM 15366	GH109	3.9e-16	0.94	126	1	490	119	60	173	WP_076548918.1	SAMN05421797_10511	Gfo/Idh/MocA family oxidoreductase
BW936_RS13435	Maribacter ulvicola DSM 15366	GH2	6.2e-112	0.67	752	25	832	532	23	683	WP_076548923.1	SAMN05421797_10519	glycoside hydrolase family 2
BW936_RS13445	Maribacter ulvicola DSM 15366	GH29	2.5e-77	0.86	346	38	735	335	47	387	WP_076549345.1	SAMN05421797_10521	alpha-1,3/4-fucosidase
BW936_RS13445	Maribacter ulvicola DSM 15366	CBM32	1.8e-18	0.88	124	13	735	122	613	730	WP_076549345.1	SAMN05421797_10521	alpha-1,3/4-fucosidase
BW936_RS13510	Maribacter ulvicola DSM 15366	CE1	8.7e-37	0.96	227	2	263	221	26	257	WP_076548945.1	SAMN05421797_10534	hypothetical protein
BW936_RS13555	Maribacter ulvicola DSM 15366	GH33	2e-99	0.94	342	8	511	330	162	499	WP_143744164.1	SAMN05421797_10543	exo-alpha-sialidase
BW936_RS13570	Maribacter ulvicola DSM 15366	GH33	1.2e-88	0.94	342	13	380	336	39	355	WP_076548967.1	SAMN05421797_10546	exo-alpha-sialidase
BW936_RS13645	Maribacter ulvicola DSM 15366	GH33	1.5e-76	0.98	342	7	936	341	38	394	WP_076548991.1	SAMN05421797_10561	exo-alpha-sialidase
BW936_RS13985	Maribacter ulvicola DSM 15366	GH31	5.7e-165	1	427	1	800	427	229	673	WP_076549149.1	SAMN05421797_105129	DUF4968 domain-containing protein
BW936_RS13990	Maribacter ulvicola DSM 15366	CBM48	1.8e-17	0.89	76	2	631	70	29	116	WP_076549151.1	SAMN05421797_105130	1,4-alpha-glucan branching protein GlgB
BW936_RS13990	Maribacter ulvicola DSM 15366	GH13	1.8e-154	1	301	1	631	301	183	483	WP_076549151.1	SAMN05421797_105130	1,4-alpha-glucan branching protein GlgB
BW936_RS14390	Maribacter ulvicola DSM 15366	GT51	1.5e-56	0.98	177	4	753	177	69	247	WP_076549392.1	SAMN05421797_105210	penicillin-binding protein
BW936_RS14410	Maribacter ulvicola DSM 15366	CBM9	1.7e-19	0.87	182	2	732	161	38	207	WP_076549394.1	SAMN05421797_105214	carbohydrate binding family 9 domain-containing protein
BW936_RS14495	Maribacter ulvicola DSM 15366	GT28	3.9e-47	0.99	157	2	362	157	194	349	WP_076549412.1	SAMN05421797_1068	undecaprenyldiphospho-muramoylpentapeptide beta-N-acetylglucosaminyltransferase
BW936_RS15090	Maribacter ulvicola DSM 15366	PL7	1.6e-52	1	231	1	285	231	39	285	WP_143744182.1	SAMN05421797_106130	polysaccharide lyase family 7 protein
BW936_RS15095	Maribacter ulvicola DSM 15366	PL7	3.5e-59	1	231	1	303	231	52	303	WP_076549667.1	SAMN05421797_106131	polysaccharide lyase family 7 protein
BW936_RS15120	Maribacter ulvicola DSM 15366	GH95	3.3e-284	0.99	722	3	773	718	8	754	WP_159439030.1	SAMN05421797_106136	glycoside hydrolase family 95 protein
BW936_RS15125	Maribacter ulvicola DSM 15366	GH20	1.6e-106	0.97	337	9	542	336	146	501	WP_076549744.1	SAMN05421797_106137	beta-N-acetylhexosaminidase
BW936_RS15165	Maribacter ulvicola DSM 15366	GH106	4.6e-247	0.99	824	11	917	823	37	906	WP_076549690.1	SAMN05421797_106146	glycoside hydrolase
BW936_RS15175	Maribacter ulvicola DSM 15366	GH109	5.3e-17	0.93	126	3	458	120	42	158	WP_076549694.1	SAMN05421797_106148	Gfo/Idh/MocA family oxidoreductase
BW936_RS15475	Maribacter ulvicola DSM 15366	CE14	3e-17	0.91	124	1	843	114	45	157	WP_076549839.1	SAMN05421797_10748	PIG-L family deacetylase
BW936_RS15520	Maribacter ulvicola DSM 15366	CE14	3e-23	0.99	124	1	238	124	6	111	WP_076549865.1	SAMN05421797_10757	bacillithiol biosynthesis deacetylase BshB1
BW936_RS15770	Maribacter ulvicola DSM 15366	CE11	1.8e-76	0.86	271	1	466	233	8	241	WP_076549985.1	SAMN05421797_107108	bifunctional UDP-3-O-[3-hydroxymyristoyl] N-acetylglucosamine deacetylase/3-hydroxyacyl-ACP dehydratase
BW936_RS17395	Maribacter ulvicola DSM 15366	GT27	5.8e-22	0.79	295	2	333	236	5	231	WP_076550740.1	SAMN05421797_10980	glycosyltransferase family 2 protein
BW936_RS17620	Maribacter ulvicola DSM 15366	CBM38	2.5e-32	0.97	129	3	477	128	183	307	WP_076550824.1	SAMN05421797_11011	helix-turn-helix domain-containing protein
BW936_RS17645	Maribacter ulvicola DSM 15366	GH20	9.7e-113	0.98	337	7	738	336	154	510	WP_076550831.1	SAMN05421797_11016	family 20 glycosylhydrolase
BW936_RS17740	Maribacter ulvicola DSM 15366	CE6	8.4e-26	0.99	99	1	264	99	84	177	WP_076550875.1	SAMN05421797_11035	sialate O-acetylesterase
BW936_RS17745	Maribacter ulvicola DSM 15366	GH29	7.6e-16	0.77	346	77	500	345	46	363	WP_143744215.1	SAMN05421797_11036	hypothetical protein
BW936_RS17750	Maribacter ulvicola DSM 15366	CBM51	1.2e-18	0.69	134	3	938	95	31	123	WP_084182132.1	SAMN05421797_11037	alpha-galactosidase
BW936_RS18005	Maribacter ulvicola DSM 15366	GH85	7.6e-92	0.98	315	5	635	314	89	394	WP_159439038.1	SAMN05421797_11089	hypothetical protein
BW936_RS18770	Maribacter ulvicola DSM 15366	GH13	6.5e-113	1	289	1	649	289	185	509	WP_076551337.1	SAMN05421797_11259	type I pullulanase
BW936_RS18805	Maribacter ulvicola DSM 15366	GH29	1.7e-72	0.84	346	48	754	338	71	405	WP_076551360.1	SAMN05421797_1132	alpha-1,3/4-fucosidase
BW936_RS18805	Maribacter ulvicola DSM 15366	CBM32	4.5e-17	0.86	124	15	754	122	631	749	WP_076551360.1	SAMN05421797_1132	alpha-1,3/4-fucosidase
BW936_RS18840	Maribacter ulvicola DSM 15366	CBM9	1.9e-44	0.84	182	1	331	153	22	197	WP_076551371.1	SAMN05421797_1139	carbohydrate-binding family 9-like protein
BW936_RS18860	Maribacter ulvicola DSM 15366	GH3	1.5e-65	0.97	216	3	799	213	135	357	WP_076551393.1	SAMN05421797_11313	glycosyl hydrolase
BW936_RS18865	Maribacter ulvicola DSM 15366	GH92	2.1e-186	0.99	491	3	755	491	242	752	WP_076551376.1	SAMN05421797_11314	glycoside hydrolase family 92 protein
BW936_RS18890	Maribacter ulvicola DSM 15366	GH109	6.3e-18	0.9	126	4	422	118	45	147	WP_076551382.1	SAMN05421797_11320	Gfo/Idh/MocA family oxidoreductase
BW936_RS19080	Maribacter ulvicola DSM 15366	GH144	1.5e-188	0.99	404	2	452	403	37	447	WP_076551450.1	SAMN05421797_1155	beta-glucosidase
BW936_RS19085	Maribacter ulvicola DSM 15366	GH144	4.6e-184	0.99	404	2	474	403	57	471	WP_084182150.1	SAMN05421797_1156	beta-glucosidase
BW936_RS19090	Maribacter ulvicola DSM 15366	CE1	3.6e-29	0.74	227	6	264	175	37	207	WP_076551484.1	SAMN05421797_1157	alpha/beta fold hydrolase
BW936_RS19095	Maribacter ulvicola DSM 15366	GH3	6.8e-71	0.99	216	3	756	216	94	315	WP_076551452.1	SAMN05421797_1158	beta-glucosidase BglX
YQ22_RS00405	Maribacter sp. 2014MBL MicDiv	GH23	7.3e-22	0.93	135	2	318	128	103	241	WP_071339612.1	YQ22_00405	lytic transglycosylase domain-containing protein
YQ22_RS00440	Maribacter sp. 2014MBL MicDiv	GT2	2.4e-30	0.75	170	1	319	129	4	134	WP_071339616.1	YQ22_00440	glycosyltransferase
YQ22_RS00535	Maribacter sp. 2014MBL MicDiv	GH15	3.7e-72	0.98	361	5	600	360	222	582	WP_058103077.1	YQ22_00535	glycoside hydrolase family 15 protein
YQ22_RS00540	Maribacter sp. 2014MBL MicDiv	GT20	1.4e-177	0.97	475	13	737	473	2	470	WP_058103078.1	YQ22_00540	bifunctional alpha,alpha-trehalose-phosphate synthase (UDP-forming)/trehalose-phosphatase
YQ22_RS00690	Maribacter sp. 2014MBL MicDiv	CE1	6.2e-16	0.89	227	7	639	210	381	606	WP_071339660.1	YQ22_00690	S9 family peptidase
YQ22_RS00830	Maribacter sp. 2014MBL MicDiv	GH109	1.1e-21	0.98	126	1	378	124	8	121	WP_071339683.1	YQ22_00830	Gfo/Idh/MocA family oxidoreductase
YQ22_RS01115	Maribacter sp. 2014MBL MicDiv	GH2	5.4e-222	0.97	752	18	1063	751	58	942	WP_071339732.1	YQ22_01115	DUF4981 domain-containing protein
YQ22_RS01400	Maribacter sp. 2014MBL MicDiv	GH29	3.5e-74	0.83	346	48	752	334	69	399	WP_083414162.1	YQ22_01400	alpha-1,3/4-fucosidase
YQ22_RS01400	Maribacter sp. 2014MBL MicDiv	CBM32	2.1e-18	0.9	124	11	752	122	626	748	WP_083414162.1	YQ22_01400	alpha-1,3/4-fucosidase
YQ22_RS01505	Maribacter sp. 2014MBL MicDiv	GH5	7.4e-92	0.99	276	3	384	275	84	355	WP_071339798.1	YQ22_01505	glycoside hydrolase family 5 protein
YQ22_RS01550	Maribacter sp. 2014MBL MicDiv	GH109	5.3e-24	0.94	126	2	457	120	41	157	WP_071339802.1	YQ22_01550	Gfo/Idh/MocA family oxidoreductase
YQ22_RS01690	Maribacter sp. 2014MBL MicDiv	GH85	2.4e-90	0.98	315	5	637	314	91	396	WP_071339824.1	YQ22_01690	hypothetical protein
YQ22_RS01755	Maribacter sp. 2014MBL MicDiv	GH16	8.8e-104	1	246	1	348	246	76	343	WP_071339837.1	YQ22_01755	family 16 glycosylhydrolase
YQ22_RS01775	Maribacter sp. 2014MBL MicDiv	CE1	6e-37	0.95	227	4	269	219	30	258	WP_071339841.1	YQ22_01775	acetyl esterase
YQ22_RS01825	Maribacter sp. 2014MBL MicDiv	GH109	2.5e-18	0.96	126	2	445	123	59	183	WP_083414167.1	YQ22_01825	Gfo/Idh/MocA family oxidoreductase
YQ22_RS01835	Maribacter sp. 2014MBL MicDiv	GH117	2.8e-52	0.67	211	2	417	143	89	243	WP_071339852.1	YQ22_01835	family 43 glycosylhydrolase
YQ22_RS01860	Maribacter sp. 2014MBL MicDiv	GH16	4.7e-107	1	239	1	268	239	26	262	WP_071339854.1	YQ22_01860	family 16 glycosylhydrolase
YQ22_RS01895	Maribacter sp. 2014MBL MicDiv	GH29	2e-96	0.95	346	16	521	346	19	391	WP_071339859.1	YQ22_01895	alpha-L-fucosidase
YQ22_RS01900	Maribacter sp. 2014MBL MicDiv	GH16	4.6e-95	1	239	1	414	239	41	291	WP_083414169.1	YQ22_01900	family 16 glycosylhydrolase
YQ22_RS01905	Maribacter sp. 2014MBL MicDiv	GH2	1.3e-103	0.82	752	24	973	640	34	743	WP_083414170.1	YQ22_01905	glycoside hydrolase family 2 protein
YQ22_RS01930	Maribacter sp. 2014MBL MicDiv	GH29	2.4e-119	0.95	346	16	518	346	25	402	WP_071342467.1	YQ22_01930	alpha-L-fucosidase
YQ22_RS02085	Maribacter sp. 2014MBL MicDiv	GH28	6e-42	0.65	325	69	511	280	226	442	WP_083414172.1	YQ22_02085	hypothetical protein
YQ22_RS02120	Maribacter sp. 2014MBL MicDiv	GH95	7.8e-296	0.99	722	3	833	716	23	771	WP_156894610.1	YQ22_02120	glycoside hydrolase family 95 protein
YQ22_RS02125	Maribacter sp. 2014MBL MicDiv	PL40	6.9e-256	0.96	873	11	917	845	15	907	WP_083414176.1	YQ22_02125	hypothetical protein
YQ22_RS02140	Maribacter sp. 2014MBL MicDiv	GH117	4.9e-22	0.75	211	51	365	210	187	341	WP_071339896.1	YQ22_02140	glycosyl hydrolase family 43
YQ22_RS02145	Maribacter sp. 2014MBL MicDiv	PL33	4.3e-39	0.98	151	1	650	149	438	582	WP_071339897.1	YQ22_02145	hypothetical protein
YQ22_RS02150	Maribacter sp. 2014MBL MicDiv	GH29	1.7e-115	0.92	346	26	450	346	21	366	WP_071339898.1	YQ22_02150	alpha-L-fucosidase
YQ22_RS02155	Maribacter sp. 2014MBL MicDiv	GH141	1.4e-58	0.99	527	2	789	523	25	543	WP_071339899.1	YQ22_02155	PDZ domain-containing protein
YQ22_RS02165	Maribacter sp. 2014MBL MicDiv	PL40	4.7e-249	0.97	873	19	918	864	2	901	WP_071342473.1	YQ22_02165	hypothetical protein
YQ22_RS02170	Maribacter sp. 2014MBL MicDiv	GH97	4.1e-149	0.99	631	4	668	630	20	664	WP_083414177.1	YQ22_02170	glycoside hydrolase family 97 protein
YQ22_RS02175	Maribacter sp. 2014MBL MicDiv	CE1	2e-52	0.96	227	1	277	219	31	262	WP_071339901.1	YQ22_02175	esterase family protein
YQ22_RS02185	Maribacter sp. 2014MBL MicDiv	GH88	5e-127	0.98	329	6	399	329	67	386	WP_058105386.1	YQ22_02185	glucuronyl hydrolase
YQ22_RS02285	Maribacter sp. 2014MBL MicDiv	CE1	4.9e-23	0.84	227	1	275	191	37	232	WP_071339920.1	YQ22_02285	alpha/beta hydrolase
YQ22_RS02470	Maribacter sp. 2014MBL MicDiv	CBM57	5.4e-35	0.99	147	2	2858	147	1272	1440	WP_083414309.1	YQ22_02470	ring canal kelch-like protein
YQ22_RS02475	Maribacter sp. 2014MBL MicDiv	CBM57	1.6e-24	0.98	147	2	2560	146	861	1021	WP_071339947.1	YQ22_02475	DUF5011 domain-containing protein
YQ22_RS02700	Maribacter sp. 2014MBL MicDiv	GH31	2.3e-167	1	427	1	800	427	229	673	WP_071339979.1	YQ22_02690	glycoside hydrolase family 31 protein
YQ22_RS02705	Maribacter sp. 2014MBL MicDiv	CBM48	2.8e-17	0.89	76	2	631	70	29	116	WP_071339980.1	YQ22_02695	1,4-alpha-glucan branching protein GlgB
YQ22_RS02705	Maribacter sp. 2014MBL MicDiv	GH13	7.8e-155	1	301	1	631	301	183	483	WP_071339980.1	YQ22_02695	1,4-alpha-glucan branching protein GlgB
YQ22_RS03110	Maribacter sp. 2014MBL MicDiv	GT51	1.6e-57	0.98	177	4	753	177	69	247	WP_071340041.1	YQ22_03095	penicillin-binding protein
YQ22_RS03115	Maribacter sp. 2014MBL MicDiv	CBM9	3.1e-18	0.88	182	2	732	162	38	208	WP_071340042.1	YQ22_03100	carbohydrate binding family 9 domain-containing protein
YQ22_RS03905	Maribacter sp. 2014MBL MicDiv	GH13	2.7e-119	1	289	1	662	289	198	522	WP_083414187.1	YQ22_03890	type I pullulanase
YQ22_RS03975	Maribacter sp. 2014MBL MicDiv	GT28	3.9e-49	0.99	157	2	362	157	194	349	WP_071340145.1	YQ22_03960	undecaprenyldiphospho-muramoylpentapeptide beta-N-acetylglucosaminyltransferase
YQ22_RS04530	Maribacter sp. 2014MBL MicDiv	PL7	6.5e-51	1	231	1	304	231	58	304	WP_071340225.1	YQ22_04515	polysaccharide lyase family 7 protein
YQ22_RS04535	Maribacter sp. 2014MBL MicDiv	PL7	3e-58	1	231	1	303	231	52	303	WP_071340226.1	YQ22_04520	polysaccharide lyase family 7 protein
YQ22_RS04750	Maribacter sp. 2014MBL MicDiv	GH73	1.8e-34	0.98	128	2	274	128	76	205	WP_071340259.1	YQ22_04740	LysM peptidoglycan-binding domain-containing protein
YQ22_RS05020	Maribacter sp. 2014MBL MicDiv	GH3	1.8e-51	0.95	216	7	765	213	181	434	WP_071340305.1	YQ22_05010	glycoside hydrolase family 3 protein
YQ22_RS05045	Maribacter sp. 2014MBL MicDiv	GH144	1.7e-187	0.99	404	2	452	403	37	447	WP_071340310.1	YQ22_05035	beta-glucosidase
YQ22_RS05050	Maribacter sp. 2014MBL MicDiv	GH144	2.7e-182	0.99	404	2	449	403	32	446	WP_071342505.1	YQ22_05040	beta-glucosidase
YQ22_RS05060	Maribacter sp. 2014MBL MicDiv	GH3	2e-71	0.99	216	3	756	216	94	315	WP_071340312.1	YQ22_05050	beta-glucosidase BglX
YQ22_RS05095	Maribacter sp. 2014MBL MicDiv	PL6	9.8e-130	0.99	372	2	772	371	26	410	WP_071340319.1	YQ22_05085	alginate lyase
YQ22_RS05100	Maribacter sp. 2014MBL MicDiv	PL12	2.8e-23	0.98	138	3	741	138	413	556	WP_071340320.1	YQ22_05090	heparinase
YQ22_RS05105	Maribacter sp. 2014MBL MicDiv	PL6	3.3e-143	0.98	372	3	777	369	27	395	WP_071340321.1	YQ22_05095	DUF4957 domain-containing protein
YQ22_RS05110	Maribacter sp. 2014MBL MicDiv	PL17	5.5e-52	0.98	139	1	743	137	401	535	WP_071340322.1	YQ22_05100	alginate lyase family protein
YQ22_RS05310	Maribacter sp. 2014MBL MicDiv	CBM48	1e-17	0.92	76	3	588	73	1	82	WP_156894614.1	YQ22_05300	1,4-alpha-glucan branching protein
YQ22_RS05310	Maribacter sp. 2014MBL MicDiv	GH13	1.9e-77	0.99	301	1	588	299	138	437	WP_156894614.1	YQ22_05300	1,4-alpha-glucan branching protein
YQ22_RS05430	Maribacter sp. 2014MBL MicDiv	GH113	1.9e-79	0.99	306	3	834	306	523	829	WP_071340370.1	YQ22_05420	hypothetical protein
YQ22_RS05655	Maribacter sp. 2014MBL MicDiv	GT19	1.2e-124	0.99	354	2	373	352	4	353	WP_071340396.1	YQ22_05645	lipid-A-disaccharide synthase
YQ22_RS05730	Maribacter sp. 2014MBL MicDiv	GH32	6.1e-99	0.98	293	1	511	287	36	341	WP_083414319.1	YQ22_05720	glycoside hydrolase family 32 protein
YQ22_RS05750	Maribacter sp. 2014MBL MicDiv	GT2	1.1e-20	0.74	170	1	234	127	9	128	WP_071340409.1	YQ22_05740	glycosyltransferase family 2 protein
YQ22_RS05790	Maribacter sp. 2014MBL MicDiv	CBM67	4e-30	0.94	176	1	801	166	35	217	WP_083414202.1	YQ22_05780	family 78 glycoside hydrolase catalytic domain
YQ22_RS05790	Maribacter sp. 2014MBL MicDiv	GH78	3.4e-92	0.98	504	7	801	502	276	779	WP_083414202.1	YQ22_05780	family 78 glycoside hydrolase catalytic domain
YQ22_RS05800	Maribacter sp. 2014MBL MicDiv	GT2	5.4e-22	0.83	170	2	229	143	6	139	WP_071340417.1	YQ22_05790	glycosyltransferase family 2 protein
YQ22_RS05805	Maribacter sp. 2014MBL MicDiv	GT2	9.4e-28	0.98	230	1	494	227	56	283	WP_058105027.1	YQ22_05795	glycosyltransferase
YQ22_RS05965	Maribacter sp. 2014MBL MicDiv	GH13	1.2e-178	0.99	375	1	591	374	31	426	WP_071340443.1	YQ22_05955	alpha-amylase
YQ22_RS05970	Maribacter sp. 2014MBL MicDiv	GH65	3.6e-146	0.99	372	1	767	371	323	702	WP_071340444.1	YQ22_05960	glycoside hydrolase family 65 protein
YQ22_RS06290	Maribacter sp. 2014MBL MicDiv	GT2	5.8e-26	0.97	170	2	242	167	6	170	WP_058104932.1	YQ22_06280	polyprenol monophosphomannose synthase
YQ22_RS07125	Maribacter sp. 2014MBL MicDiv	GH13	4.5e-179	1	400	2	643	400	101	499	WP_071340634.1	YQ22_07115	alpha amylase
YQ22_RS08285	Maribacter sp. 2014MBL MicDiv	GH23	3.8e-25	0.87	135	2	542	120	175	309	WP_071340802.1	YQ22_08275	LysM peptidoglycan-binding domain-containing protein
YQ22_RS08360	Maribacter sp. 2014MBL MicDiv	GH33	4.5e-16	0.81	342	65	295	341	2	272	WP_083414218.1		exo-alpha-sialidase
YQ22_RS08400	Maribacter sp. 2014MBL MicDiv	GT2	2.3e-25	0.76	170	1	235	131	4	127	WP_071340822.1	YQ22_08390	glycosyltransferase family 2 protein
YQ22_RS08435	Maribacter sp. 2014MBL MicDiv	GT9	1.4e-30	0.89	225	2	334	202	59	287	WP_071340828.1	YQ22_08425	glycosyltransferase family 9 protein
YQ22_RS08690	Maribacter sp. 2014MBL MicDiv	GT51	8.8e-58	0.99	177	1	781	176	67	244	WP_071340874.1	YQ22_08680	penicillin-binding protein
YQ22_RS08805	Maribacter sp. 2014MBL MicDiv	GH109	2.1e-16	0.93	126	3	485	120	49	159	WP_071340893.1	YQ22_08795	Gfo/Idh/MocA family oxidoreductase
YQ22_RS09165	Maribacter sp. 2014MBL MicDiv	GT2	3e-31	0.96	170	1	477	165	122	289	WP_071340955.1	YQ22_09155	glycosyltransferase family 2 protein
YQ22_RS10300	Maribacter sp. 2014MBL MicDiv	GT2	6.9e-16	0.84	170	2	296	145	12	159	WP_083414230.1	YQ22_10295	glycosyltransferase family 2 protein
YQ22_RS10315	Maribacter sp. 2014MBL MicDiv	GT26	5.4e-52	0.99	171	2	253	171	53	225	WP_083414231.1	YQ22_10310	WecB/TagA/CpsF family glycosyltransferase
YQ22_RS10360	Maribacter sp. 2014MBL MicDiv	GT4	1.2e-24	0.88	160	7	387	147	201	345	WP_083414325.1	YQ22_10355	glycosyltransferase
YQ22_RS10365	Maribacter sp. 2014MBL MicDiv	GT4	1.6e-21	0.81	160	8	387	137	199	326	WP_071341147.1	YQ22_10360	glycosyltransferase family 4 protein
YQ22_RS10375	Maribacter sp. 2014MBL MicDiv	GT4	7.5e-27	0.94	160	3	388	154	212	362	WP_071341149.1	YQ22_10370	glycosyltransferase
YQ22_RS10380	Maribacter sp. 2014MBL MicDiv	GT4	1.2e-31	0.93	160	7	415	156	241	383	WP_071341150.1	YQ22_10375	glycosyltransferase family 4 protein
YQ22_RS10415	Maribacter sp. 2014MBL MicDiv	GT4	6.8e-20	0.95	160	8	411	160	177	352	WP_071341156.1		glycosyltransferase family 4 protein
YQ22_RS10530	Maribacter sp. 2014MBL MicDiv	CBM9	1.8e-42	0.92	182	1	363	169	49	239	WP_071341176.1	YQ22_10525	carbohydrate-binding family 9-like protein
YQ22_RS10585	Maribacter sp. 2014MBL MicDiv	GH109	4.2e-48	0.98	126	2	450	126	36	160	WP_071341187.1	YQ22_10580	Gfo/Idh/MocA family oxidoreductase
YQ22_RS10605	Maribacter sp. 2014MBL MicDiv	GH109	5.9e-21	0.98	126	2	463	125	54	169	WP_071341189.1	YQ22_10600	Gfo/Idh/MocA family oxidoreductase
YQ22_RS10820	Maribacter sp. 2014MBL MicDiv	GT30	7.5e-47	0.93	177	11	416	176	46	207	WP_071341225.1	YQ22_10820	3-deoxy-D-manno-octulosonic acid transferase
YQ22_RS10965	Maribacter sp. 2014MBL MicDiv	CBM9	1.6e-21	0.8	182	1	876	147	44	198	WP_071342566.1	YQ22_10965	carbohydrate binding family 9 domain-containing protein
YQ22_RS11445	Maribacter sp. 2014MBL MicDiv	GT2	1.2e-21	0.77	170	2	284	133	5	146	WP_071341306.1	YQ22_11445	glycosyltransferase family 2 protein
YQ22_RS11915	Maribacter sp. 2014MBL MicDiv	GT5	8.7e-112	0.99	472	3	511	470	5	508	WP_071341368.1	YQ22_11915	glycosyltransferase
YQ22_RS12960	Maribacter sp. 2014MBL MicDiv	GH78	7.8e-96	0.99	504	3	611	502	40	575	WP_071341528.1	YQ22_12950	family 78 glycoside hydrolase catalytic domain
YQ22_RS12965	Maribacter sp. 2014MBL MicDiv	GH109	8.9e-16	0.9	126	1	451	115	44	155	WP_071341529.1	YQ22_12955	Gfo/Idh/MocA family oxidoreductase
YQ22_RS12990	Maribacter sp. 2014MBL MicDiv	GH92	4e-142	0.99	491	5	774	490	241	772	WP_071341533.1	YQ22_12980	glycoside hydrolase family 92 protein
YQ22_RS12995	Maribacter sp. 2014MBL MicDiv	GH29	1.1e-90	0.88	346	38	431	344	23	314	WP_071341534.1	YQ22_12985	alpha-L-fucosidase
YQ22_RS13000	Maribacter sp. 2014MBL MicDiv	GH3	8.8e-68	0.98	216	3	854	215	61	303	WP_071342590.1	YQ22_12990	glycoside hydrolase family 3 protein
YQ22_RS13010	Maribacter sp. 2014MBL MicDiv	GH115	6.9e-227	0.85	697	3	999	597	37	691	WP_071341536.1	YQ22_13000	hypothetical protein
YQ22_RS13035	Maribacter sp. 2014MBL MicDiv	GH88	4.3e-122	0.98	329	5	395	327	71	389	WP_071341540.1	YQ22_13025	glucuronyl hydrolase
YQ22_RS13330	Maribacter sp. 2014MBL MicDiv	GH109	2.3e-24	0.96	126	1	449	122	43	160	WP_071341577.1	YQ22_13320	Gfo/Idh/MocA family oxidoreductase
YQ22_RS13525	Maribacter sp. 2014MBL MicDiv	GT2	6.3e-21	0.82	170	2	264	142	10	141	WP_071341607.1	YQ22_13515	glycosyltransferase family 2 protein
YQ22_RS13560	Maribacter sp. 2014MBL MicDiv	GH20	1.2e-104	0.97	337	9	536	335	174	487	WP_071341612.1	YQ22_13550	family 20 glycosylhydrolase
YQ22_RS13615	Maribacter sp. 2014MBL MicDiv	GT83	2.2e-75	0.94	540	6	552	512	3	511	WP_071341623.1	YQ22_13605	dolichyl-phosphate-mannose--protein mannosyltransferase
YQ22_RS13625	Maribacter sp. 2014MBL MicDiv	GT2	6e-31	0.97	170	1	319	166	10	166	WP_071341625.1	YQ22_13615	glycosyltransferase
YQ22_RS13660	Maribacter sp. 2014MBL MicDiv	CBM9	4.2e-35	0.99	182	2	244	182	40	242	WP_071341632.1	YQ22_13650	sugar-binding protein
YQ22_RS14010	Maribacter sp. 2014MBL MicDiv	GT2	1e-24	0.95	170	2	379	164	142	306	WP_071341689.1	YQ22_14000	response regulator
YQ22_RS14025	Maribacter sp. 2014MBL MicDiv	GH5	4.9e-121	1	254	1	516	254	222	476	WP_071341692.1	YQ22_14015	cellulase family glycosylhydrolase
YQ22_RS14435	Maribacter sp. 2014MBL MicDiv	GH109	2.2e-17	0.9	126	1	478	114	36	142	WP_071342604.1	YQ22_14420	Gfo/Idh/MocA family oxidoreductase
YQ22_RS14695	Maribacter sp. 2014MBL MicDiv	GH3	1.7e-62	0.97	216	5	518	215	90	317	WP_071341783.1	YQ22_14680	glycoside hydrolase
YQ22_RS14735	Maribacter sp. 2014MBL MicDiv	CE1	3.1e-29	0.9	227	4	238	208	34	217	WP_058103302.1	YQ22_14720	prolyl oligopeptidase family serine peptidase
YQ22_RS14855	Maribacter sp. 2014MBL MicDiv	GH3	1.2e-54	0.97	216	7	969	216	101	325	WP_071341806.1	YQ22_14840	serine hydrolase
YQ22_RS14860	Maribacter sp. 2014MBL MicDiv	GT4	1.8e-36	0.94	160	6	379	156	195	342	WP_071341807.1	YQ22_14845	N-acetyl-alpha-D-glucosaminyl L-malate synthase BshA
YQ22_RS14890	Maribacter sp. 2014MBL MicDiv	GT2	1e-30	0.75	170	1	341	129	4	134	WP_071341812.1	YQ22_14875	glycosyltransferase
YQ22_RS14910	Maribacter sp. 2014MBL MicDiv	GT2	5.7e-38	0.92	170	1	410	157	7	163	WP_071341816.1	YQ22_14895	glycosyltransferase family 2 protein
YQ22_RS14940	Maribacter sp. 2014MBL MicDiv	GT4	5.4e-26	0.89	160	11	375	153	200	346	WP_071341822.1	YQ22_14925	glycosyltransferase family 4 protein
YQ22_RS14970	Maribacter sp. 2014MBL MicDiv	GT4	5.2e-27	0.98	160	1	423	157	217	389	WP_071341828.1	YQ22_14955	glycosyltransferase family 4 protein
YQ22_RS14975	Maribacter sp. 2014MBL MicDiv	GT4	1.4e-19	0.94	160	5	372	155	188	340	WP_071341829.1	YQ22_14960	glycosyltransferase
YQ22_RS15030	Maribacter sp. 2014MBL MicDiv	CBM57	5.1e-33	0.99	147	2	3026	147	1004	1166	WP_156894585.1		PKD domain-containing protein
YQ22_RS15040	Maribacter sp. 2014MBL MicDiv	CBM57	8.4e-38	0.99	147	1	332	147	167	322	WP_071341841.1	YQ22_15030	hypothetical protein
YQ22_RS15480	Maribacter sp. 2014MBL MicDiv	GT2	1.8e-30	0.98	170	1	335	167	7	172	WP_071341906.1	YQ22_15470	glycosyltransferase family 2 protein
YQ22_RS16025	Maribacter sp. 2014MBL MicDiv	GT27	8.7e-19	0.79	295	2	333	236	5	231	WP_071341992.1	YQ22_16015	glycosyltransferase family 2 protein
YQ22_RS16525	Maribacter sp. 2014MBL MicDiv	CE14	1.6e-18	0.91	124	1	843	114	45	157	WP_071342072.1	YQ22_16515	PIG-L family deacetylase
YQ22_RS16570	Maribacter sp. 2014MBL MicDiv	CE14	4.5e-25	0.99	124	1	238	124	6	111	WP_071342080.1	YQ22_16560	bacillithiol biosynthesis deacetylase BshB1
YQ22_RS16845	Maribacter sp. 2014MBL MicDiv	CE11	3.9e-77	0.86	271	1	466	233	8	241	WP_071342124.1	YQ22_16835	bifunctional UDP-3-O-[3-hydroxymyristoyl] N-acetylglucosamine deacetylase/3-hydroxyacyl-ACP dehydratase
YQ22_RS17115	Maribacter sp. 2014MBL MicDiv	GT2	1.1e-19	0.74	230	60	476	230	143	332	WP_071342164.1	YQ22_17105	glycosyltransferase family 2 protein
YQ22_RS17235	Maribacter sp. 2014MBL MicDiv	PL7	1.4e-70	0.9	267	25	367	265	61	342	WP_071342184.1	YQ22_17225	polysaccharide lyase family 7 protein
YQ22_RS18275	Maribacter sp. 2014MBL MicDiv	PL7	9.2e-34	0.98	231	4	305	231	65	304	WP_071342352.1	YQ22_18270	polysaccharide lyase family 7 protein
YQ22_RS18635	Maribacter sp. 2014MBL MicDiv	GT2	3.8e-28	0.84	170	1	335	144	6	147	WP_071342411.1	YQ22_18625	glycosyltransferase
YQ22_RS19100	Maribacter sp. 2014MBL MicDiv	GH1	2.2e-151	0.99	429	3	453	427	12	452	WP_071341181.1	YQ22_10550	beta-glucosidase
EZV76_RS00490	Muricauda alvinocaridis SCR12	CBM9	3.3e-42	0.84	182	1	353	154	39	215	WP_136564646.1	EZV76_00490	carbohydrate-binding family 9-like protein
EZV76_RS00505	Muricauda alvinocaridis SCR12	GH33	2.6e-31	0.93	342	15	348	333	38	340	WP_136564649.1	EZV76_00505	exo-alpha-sialidase
EZV76_RS00530	Muricauda alvinocaridis SCR12	GH29	2.5e-105	0.94	346	22	446	346	21	363	WP_136564654.1	EZV76_00530	alpha-L-fucosidase
EZV76_RS00545	Muricauda alvinocaridis SCR12	GH29	3e-103	0.93	346	25	478	346	14	385	WP_136565508.1	EZV76_00545	alpha-L-fucosidase
EZV76_RS00565	Muricauda alvinocaridis SCR12	GH95	2.1e-274	0.98	722	6	801	715	38	776	WP_136565509.1	EZV76_00565	glycoside hydrolase family 95 protein
EZV76_RS00570	Muricauda alvinocaridis SCR12	GH29	1.7e-101	0.9	346	33	459	346	37	349	WP_136565510.1	EZV76_00570	alpha-L-fucosidase
EZV76_RS00585	Muricauda alvinocaridis SCR12	GH29	1.4e-81	0.86	346	36	698	335	30	345	WP_136564662.1	EZV76_00585	alpha-L-fucosidase
EZV76_RS00585	Muricauda alvinocaridis SCR12	CBM32	9.8e-18	0.85	124	17	698	122	575	691	WP_136564662.1	EZV76_00585	alpha-L-fucosidase
EZV76_RS00605	Muricauda alvinocaridis SCR12	GH20	7.8e-130	0.97	337	8	552	336	139	511	WP_136565512.1	EZV76_00605	beta-N-acetylhexosaminidase
EZV76_RS01095	Muricauda alvinocaridis SCR12	GH3	3.4e-66	0.98	216	3	886	214	109	328	WP_136565517.1	EZV76_01095	beta-glucosidase
EZV76_RS01175	Muricauda alvinocaridis SCR12	CE3	2.5e-16	0.72	194	49	228	188	75	221	WP_136564767.1	EZV76_01175	sialate O-acetylesterase
EZV76_RS02295	Muricauda alvinocaridis SCR12	GT51	6.5e-56	0.99	177	1	775	176	66	243	WP_136564963.1	EZV76_02295	penicillin-binding protein
EZV76_RS02510	Muricauda alvinocaridis SCR12	GT9	7.9e-35	0.88	225	2	349	200	76	302	WP_136565539.1	EZV76_02510	glycosyltransferase family 9 protein
EZV76_RS02550	Muricauda alvinocaridis SCR12	PL12	1.5e-25	0.92	144	9	528	142	320	442	WP_136565008.1	EZV76_02550	alginate lyase family protein
EZV76_RS02585	Muricauda alvinocaridis SCR12	PL12	7.7e-32	0.99	138	1	650	137	418	559	WP_136565015.1	EZV76_02585	alginate lyase family protein
EZV76_RS02675	Muricauda alvinocaridis SCR12	GH23	2.9e-26	0.89	135	2	536	122	166	302	WP_136565031.1	EZV76_02675	lytic transglycosylase domain-containing protein
EZV76_RS02675	Muricauda alvinocaridis SCR12	CBM50	3e-16	0.95	40	1	536	39	489	531	WP_136565031.1	EZV76_02675	lytic transglycosylase domain-containing protein
EZV76_RS03025	Muricauda alvinocaridis SCR12	GH109	1.3e-21	0.95	126	1	393	121	33	145	WP_136565098.1	EZV76_03025	Gfo/Idh/MocA family oxidoreductase
EZV76_RS03030	Muricauda alvinocaridis SCR12	GH109	1.2e-19	0.95	126	3	443	123	42	158	WP_136565099.1	EZV76_03030	Gfo/Idh/MocA family oxidoreductase
EZV76_RS03590	Muricauda alvinocaridis SCR12	GH13	3.7e-180	1	400	2	641	400	100	498	WP_136565200.1	EZV76_03590	alpha amylase
EZV76_RS03990	Muricauda alvinocaridis SCR12	CE4	8.6e-16	0.91	130	7	309	125	20	162	WP_136565274.1	EZV76_03990	polysaccharide deacetylase family protein
EZV76_RS04475	Muricauda alvinocaridis SCR12	GT83	1.6e-28	0.65	540	8	553	360	7	335	WP_136565366.1	EZV76_04475	4-amino-4-deoxy-L-arabinose transferase
EZV76_RS04480	Muricauda alvinocaridis SCR12	GT2	5.1e-27	0.98	170	2	242	169	6	172	WP_136565367.1	EZV76_04480	polyprenol monophosphomannose synthase
EZV76_RS04665	Muricauda alvinocaridis SCR12	GH65	7.2e-146	0.99	372	1	768	370	324	702	WP_136565404.1	EZV76_04665	glycoside hydrolase family 65 protein
EZV76_RS04670	Muricauda alvinocaridis SCR12	GH13	8e-180	0.99	375	1	592	374	31	426	WP_136565405.1	EZV76_04670	alpha-amylase
EZV76_RS04785	Muricauda alvinocaridis SCR12	GT2	3.4e-29	0.98	230	1	494	227	56	283	WP_136565427.1	EZV76_04790	glycosyltransferase
EZV76_RS04790	Muricauda alvinocaridis SCR12	GT2	1e-19	0.9	170	2	229	155	6	151	WP_136565428.1	EZV76_04795	glycosyltransferase family 2 protein
EZV76_RS04810	Muricauda alvinocaridis SCR12	GH113	1.1e-120	1	306	1	339	306	22	326	WP_136565432.1	EZV76_04815	glycoside hydrolase
EZV76_RS04820	Muricauda alvinocaridis SCR12	GT2	2.4e-21	0.71	170	1	234	122	9	122	WP_136565434.1	EZV76_04825	glycosyltransferase
EZV76_RS04850	Muricauda alvinocaridis SCR12	GH32	1.2e-104	0.97	293	1	515	284	43	345	WP_136565439.1	EZV76_04855	glycoside hydrolase family 32 protein
EZV76_RS04860	Muricauda alvinocaridis SCR12	GH29	1.8e-92	0.9	346	33	444	345	30	329	WP_136565441.1	EZV76_04865	alpha-L-fucosidase
EZV76_RS04975	Muricauda alvinocaridis SCR12	GT19	1.2e-124	0.99	354	2	370	352	4	353	WP_136565462.1	EZV76_04980	lipid-A-disaccharide synthase
EZV76_RS05315	Muricauda alvinocaridis SCR12	GT2	1.1e-24	0.76	170	1	280	131	4	140	WP_136565579.1	EZV76_05320	glycosyltransferase family 2 protein
EZV76_RS05655	Muricauda alvinocaridis SCR12	GT5	1.7e-118	0.99	472	3	513	471	5	509	WP_136565633.1	EZV76_05660	glycosyltransferase
EZV76_RS05865	Muricauda alvinocaridis SCR12	CBM9	1.6e-18	0.81	182	1	873	148	41	196	WP_136565672.1	EZV76_05870	hydrolase
EZV76_RS05930	Muricauda alvinocaridis SCR12	GH9	1.2e-78	0.99	418	2	833	417	115	582	WP_136565685.1	EZV76_05935	polysaccharide deacetylase family protein
EZV76_RS06280	Muricauda alvinocaridis SCR12	GT2	9.2e-38	0.76	170	1	325	130	6	133	WP_136565748.1	EZV76_06285	glycosyltransferase
EZV76_RS06625	Muricauda alvinocaridis SCR12	GH109	7.5e-25	0.94	126	1	448	119	42	156	WP_136565810.1	EZV76_06630	Gfo/Idh/MocA family oxidoreductase
EZV76_RS06810	Muricauda alvinocaridis SCR12	GT2	4.3e-19	0.73	170	1	267	125	12	125	WP_136565847.1	EZV76_06815	glycosyltransferase family 2 protein
EZV76_RS06835	Muricauda alvinocaridis SCR12	GH20	2.5e-107	0.97	337	9	525	336	171	487	WP_136565852.1	EZV76_06840	family 20 glycosylhydrolase
EZV76_RS06875	Muricauda alvinocaridis SCR12	GT83	3.5e-74	0.9	540	5	552	491	2	495	WP_136565860.1	EZV76_06880	glycosyltransferase family 39 protein
EZV76_RS06885	Muricauda alvinocaridis SCR12	GT2	8.7e-31	0.75	170	1	320	129	10	136	WP_136565862.1	EZV76_06890	glycosyltransferase
EZV76_RS07340	Muricauda alvinocaridis SCR12	GH3	1e-56	0.97	216	5	532	215	91	316	WP_136565943.1	EZV76_07345	glycoside hydrolase family 3 protein
EZV76_RS07675	Muricauda alvinocaridis SCR12	GH13	3e-56	0.95	299	11	563	296	67	413	WP_136566303.1	EZV76_07680	alpha-amylase
EZV76_RS07870	Muricauda alvinocaridis SCR12	CE14	3.4e-22	0.98	124	2	295	124	29	138	WP_036383524.1	EZV76_07875	GlcNAc-PI de-N-acetylase
EZV76_RS08560	Muricauda alvinocaridis SCR12	GT20	3.1e-180	0.97	475	13	736	475	2	472	WP_136566129.1	EZV76_08565	bifunctional alpha,alpha-trehalose-phosphate synthase (UDP-forming)/trehalose-phosphatase
EZV76_RS08565	Muricauda alvinocaridis SCR12	GH15	8.7e-79	0.98	361	5	600	360	223	583	WP_136566130.1	EZV76_08570	glycoside hydrolase family 15 protein
EZV76_RS08665	Muricauda alvinocaridis SCR12	GT2	9.7e-33	0.71	170	1	315	122	4	127	WP_136566150.1	EZV76_08670	glycosyltransferase
EZV76_RS08720	Muricauda alvinocaridis SCR12	GH23	4e-23	0.94	135	2	324	129	106	245	WP_136566160.1	EZV76_08725	lytic transglycosylase domain-containing protein
EZV76_RS09230	Muricauda alvinocaridis SCR12	GT2	4.7e-29	0.97	170	1	335	166	6	169	WP_136566253.1	EZV76_09235	glycosyltransferase
EZV76_RS10205	Muricauda alvinocaridis SCR12	CBM9	3.6e-18	0.89	182	2	738	164	44	213	WP_136566446.1	EZV76_10210	carbohydrate binding family 9 domain-containing protein
EZV76_RS10310	Muricauda alvinocaridis SCR12	GH20	2.9e-39	0.96	337	13	685	336	143	463	WP_136566466.1	EZV76_10315	family 20 glycosylhydrolase
EZV76_RS10355	Muricauda alvinocaridis SCR12	GT28	3.4e-45	0.99	157	1	363	157	193	349	WP_136566474.1	EZV76_10360	undecaprenyldiphospho-muramoylpentapeptide beta-N-acetylglucosaminyltransferase
EZV76_RS11185	Muricauda alvinocaridis SCR12	GT30	4.5e-48	0.93	177	12	413	176	49	209	WP_136566750.1	EZV76_11190	3-deoxy-D-manno-octulosonic acid transferase
EZV76_RS11320	Muricauda alvinocaridis SCR12	CBM9	1.4e-21	0.81	182	1	883	149	44	200	WP_136566674.1	EZV76_11325	hydrolase
EZV76_RS11430	Muricauda alvinocaridis SCR12	GH16	7.3e-51	1	230	1	260	230	30	257	WP_136566696.1	EZV76_11435	glycoside hydrolase family 16 protein
EZV76_RS11795	Muricauda alvinocaridis SCR12	CBM9	3.4e-32	0.93	182	2	293	172	47	273	WP_136566766.1	EZV76_11800	polyhydroxyalkanoate depolymerase
EZV76_RS11980	Muricauda alvinocaridis SCR12	GH31	3.7e-165	1	427	1	799	427	229	673	WP_136566800.1	EZV76_11985	DUF4968 domain-containing protein
EZV76_RS11985	Muricauda alvinocaridis SCR12	CBM48	5.4e-19	0.89	76	2	631	70	29	116	WP_136566801.1	EZV76_11990	1,4-alpha-glucan branching protein GlgB
EZV76_RS11985	Muricauda alvinocaridis SCR12	GH13	7.5e-156	1	301	1	631	301	183	483	WP_136566801.1	EZV76_11990	1,4-alpha-glucan branching protein GlgB
EZV76_RS12185	Muricauda alvinocaridis SCR12	GT14	6e-50	0.94	250	3	319	237	5	268	WP_161594415.1	EZV76_12190	beta-1,6-N-acetylglucosaminyltransferase
EZV76_RS12590	Muricauda alvinocaridis SCR12	GT2	2.4e-22	0.98	170	2	333	168	5	180	WP_136566920.1	EZV76_12595	glycosyltransferase family 2 protein
EZV76_RS12955	Muricauda alvinocaridis SCR12	GH20	1.6e-31	0.83	337	29	360	309	39	323	WP_136566987.1	EZV76_12960	family 20 glycosylhydrolase
EZV76_RS13225	Muricauda alvinocaridis SCR12	GH20	1.1e-56	0.97	337	9	666	336	157	431	WP_136567037.1	EZV76_13230	family 20 glycosylhydrolase
EZV76_RS13230	Muricauda alvinocaridis SCR12	GH33	4.5e-100	0.94	342	10	505	330	149	492	WP_136567053.1	EZV76_13235	exo-alpha-sialidase
EZV76_RS13295	Muricauda alvinocaridis SCR12	GH43	4.2e-104	1	280	1	337	280	29	321	WP_136567059.1	EZV76_13300	family 43 glycosylhydrolase
EZV76_RS13310	Muricauda alvinocaridis SCR12	CBM9	1.7e-21	0.81	182	1	736	149	44	204	WP_136567062.1	EZV76_13315	carbohydrate binding family 9 domain-containing protein
EZV76_RS13360	Muricauda alvinocaridis SCR12	GH109	5.3e-55	0.99	126	1	481	126	66	190	WP_136567071.1	EZV76_13365	Gfo/Idh/MocA family oxidoreductase
EZV76_RS13400	Muricauda alvinocaridis SCR12	CE1	2.3e-27	0.9	227	3	242	208	36	220	WP_136567079.1	EZV76_13405	prolyl oligopeptidase family serine peptidase
EZV76_RS13500	Muricauda alvinocaridis SCR12	GH3	1.8e-59	0.98	216	4	970	216	99	326	WP_136567099.1	EZV76_13505	serine hydrolase
EZV76_RS13505	Muricauda alvinocaridis SCR12	GT4	6.1e-35	0.93	160	5	380	154	194	340	WP_136567100.1	EZV76_13510	N-acetyl-alpha-D-glucosaminyl L-malate synthase BshA
EZV76_RS13540	Muricauda alvinocaridis SCR12	GT4	6.6e-30	0.95	160	7	383	159	196	358	WP_136567107.1	EZV76_13545	glycosyltransferase
EZV76_RS13550	Muricauda alvinocaridis SCR12	GT4	3.3e-28	0.89	160	10	365	152	197	333	WP_136567109.1	EZV76_13555	glycosyltransferase
EZV76_RS13560	Muricauda alvinocaridis SCR12	GT4	2.3e-39	0.94	160	6	365	156	188	335	WP_136567111.1	EZV76_13565	glycosyltransferase family 4 protein
EZV76_RS13565	Muricauda alvinocaridis SCR12	GT2	4.2e-41	0.75	170	1	331	129	14	138	WP_136567112.1	EZV76_13570	glycosyltransferase
EZV76_RS13570	Muricauda alvinocaridis SCR12	GT2	6.1e-37	0.65	170	1	323	112	9	118	WP_136567113.1	EZV76_13575	glycosyltransferase
EZV76_RS13600	Muricauda alvinocaridis SCR12	AA5	2.6e-186	0.81	588	109	2273	588	23	524	WP_161594422.1	EZV76_13605	DUF1929 domain-containing protein
EZV76_RS13605	Muricauda alvinocaridis SCR12	GT4	1.1e-30	0.96	160	6	365	159	184	336	WP_136567120.1	EZV76_13610	glycosyltransferase family 4 protein
EZV76_RS13630	Muricauda alvinocaridis SCR12	PL1	1.7e-39	0.99	183	1	516	183	126	314	WP_136567125.1	EZV76_13635	hypothetical protein
EZV76_RS13640	Muricauda alvinocaridis SCR12	AA5	1.1e-192	0.82	588	108	1020	588	17	505	WP_136567127.1	EZV76_13645	DUF1929 domain-containing protein
EZV76_RS13705	Muricauda alvinocaridis SCR12	GT2	1.5e-29	0.86	170	1	335	147	7	152	WP_136567140.1	EZV76_13710	glycosyltransferase family 2 protein
EZV76_RS13950	Muricauda alvinocaridis SCR12	CE11	1.3e-77	0.86	271	1	470	233	8	241	WP_136567184.1	EZV76_13955	bifunctional UDP-3-O-[3-hydroxymyristoyl] N-acetylglucosamine deacetylase/3-hydroxyacyl-ACP dehydratase
EZV76_RS14175	Muricauda alvinocaridis SCR12	CBM9	2.4e-18	0.87	182	1	732	160	37	206	WP_136567231.1	EZV76_14180	carbohydrate binding family 9 domain-containing protein
EZV76_RS14260	Muricauda alvinocaridis SCR12	CE1	4.9e-35	0.89	227	7	251	208	29	231	WP_136567304.1	EZV76_14265	prolyl oligopeptidase family serine peptidase
EZV76_RS14725	Muricauda alvinocaridis SCR12	GH109	8.3e-17	0.97	126	1	327	123	5	118	WP_136567334.1	EZV76_14730	Gfo/Idh/MocA family oxidoreductase
EZV76_RS15050	Muricauda alvinocaridis SCR12	GH73	7.2e-34	0.98	128	2	284	128	82	211	WP_136567395.1	EZV76_15055	LysM peptidoglycan-binding domain-containing protein
EZV76_RS15135	Muricauda alvinocaridis SCR12	GT51	3.9e-45	0.9	177	16	809	176	86	245	WP_136567410.1	EZV76_15140	penicillin-binding protein 1C
EZV76_RS15430	Muricauda alvinocaridis SCR12	CE14	3.1e-18	0.91	124	1	843	114	45	157	WP_136567462.1	EZV76_15435	PIG-L family deacetylase
EZV76_RS15470	Muricauda alvinocaridis SCR12	CE14	2.1e-25	0.99	124	1	240	124	6	111	WP_136567470.1	EZV76_15475	bacillithiol biosynthesis deacetylase BshB1
EZV76_RS15660	Muricauda alvinocaridis SCR12	AA12	1.5e-19	0.96	401	13	394	399	53	388	WP_136567500.1	EZV76_15665	sorbosone dehydrogenase family protein
EZV76_RS15670	Muricauda alvinocaridis SCR12	CBM9	9.4e-20	0.84	182	1	739	153	46	223	WP_136567502.1	EZV76_15675	carbohydrate binding family 9 domain-containing protein
EZV76_RS16435	Muricauda alvinocaridis SCR12	GH117	1.5e-17	0.78	211	46	409	210	224	385	WP_136567623.1	EZV76_16440	hypothetical protein
BLT07_RS00160	Pricia antarctica DSM 23421	GH113	4.7e-118	1	306	1	333	306	23	327	WP_091864560.1	SAMN05421636_10138	glycoside hydrolase
BLT07_RS00190	Pricia antarctica DSM 23421	GT2	2.1e-22	0.77	170	2	236	133	13	143	WP_091864570.1	SAMN05421636_10144	glycosyltransferase family 2 protein
BLT07_RS00195	Pricia antarctica DSM 23421	GT2	5.1e-28	0.97	230	4	494	227	58	283	WP_091864571.1	SAMN05421636_10145	glycosyltransferase
BLT07_RS00315	Pricia antarctica DSM 23421	GH13	1.5e-178	0.99	375	1	624	374	65	460	WP_091864611.1	SAMN05421636_10170	alpha-amylase
BLT07_RS00320	Pricia antarctica DSM 23421	GH65	9.8e-147	0.99	372	1	767	371	323	702	WP_091864613.1	SAMN05421636_10171	glycoside hydrolase family 65 protein
BLT07_RS00450	Pricia antarctica DSM 23421	GH32	2.3e-101	0.97	293	1	515	285	41	344	WP_091864652.1	SAMN05421636_10197	glycoside hydrolase family 32 protein
BLT07_RS00810	Pricia antarctica DSM 23421	GH109	2.7e-21	0.96	126	1	429	122	38	156	WP_091864766.1	SAMN05421636_101167	Gfo/Idh/MocA family oxidoreductase
BLT07_RS00815	Pricia antarctica DSM 23421	CE7	3.1e-85	0.96	313	11	429	311	130	422	WP_091864768.1	SAMN05421636_101168	acetylxylan esterase
BLT07_RS00975	Pricia antarctica DSM 23421	GH130	2.4e-88	0.93	296	14	383	289	71	383	WP_091865570.1	SAMN05421636_101201	family 43 glycosylhydrolase
BLT07_RS01035	Pricia antarctica DSM 23421	CE14	1.4e-24	0.99	124	1	269	124	36	159	WP_091864845.1	SAMN05421636_101213	PIG-L family deacetylase
BLT07_RS01245	Pricia antarctica DSM 23421	CE4	4.5e-28	0.9	130	6	258	123	65	185	WP_091864913.1	SAMN05421636_101257	polysaccharide deacetylase family protein
BLT07_RS01270	Pricia antarctica DSM 23421	GT2	9e-22	0.67	170	1	389	115	7	116	WP_091864921.1	SAMN05421636_101262	DUF2062 domain-containing protein
BLT07_RS01415	Pricia antarctica DSM 23421	GH109	1.3e-19	0.94	126	2	468	120	65	179	WP_091864969.1	SAMN05421636_101292	Gfo/Idh/MocA family oxidoreductase
BLT07_RS01425	Pricia antarctica DSM 23421	CE9	2.3e-103	0.95	373	17	404	373	39	397	WP_091864972.1	SAMN05421636_101294	amidohydrolase family protein
BLT07_RS01465	Pricia antarctica DSM 23421	GH33	9.7e-93	0.94	342	12	377	335	38	355	WP_091864986.1	SAMN05421636_101302	exo-alpha-sialidase
BLT07_RS02290	Pricia antarctica DSM 23421	GT51	6.6e-58	0.99	177	1	780	176	67	244	WP_091865280.1	SAMN05421636_101470	penicillin-binding protein
BLT07_RS02385	Pricia antarctica DSM 23421	GT9	3.6e-36	0.86	225	3	332	197	60	283	WP_091865631.1	SAMN05421636_101490	glycosyltransferase family 9 protein
BLT07_RS02435	Pricia antarctica DSM 23421	GT4	1.8e-18	0.9	160	6	367	150	200	336	WP_091865330.1	SAMN05421636_101500	glycosyltransferase family 4 protein
BLT07_RS02530	Pricia antarctica DSM 23421	GH23	1.2e-24	0.88	135	2	537	121	168	303	WP_091865637.1	SAMN05421636_101520	lytic transglycosylase domain-containing protein
BLT07_RS02935	Pricia antarctica DSM 23421	CBM9	4.3e-19	0.86	182	2	752	158	38	204	WP_091865669.1	SAMN05421636_10212	carbohydrate binding family 9 domain-containing protein
BLT07_RS02975	Pricia antarctica DSM 23421	GH23	1.8e-23	0.87	135	7	477	124	312	471	WP_091865684.1	SAMN05421636_10220	transporter substrate-binding domain-containing protein
BLT07_RS02980	Pricia antarctica DSM 23421	AA12	1.3e-20	0.97	401	11	424	399	42	420	WP_091865686.1	SAMN05421636_10221	sorbosone dehydrogenase
BLT07_RS03045	Pricia antarctica DSM 23421	GH36	6e-206	0.99	688	3	736	686	57	718	WP_091865707.1	SAMN05421636_10234	alpha-galactosidase
BLT07_RS03060	Pricia antarctica DSM 23421	GH2	4.3e-64	0.69	752	22	953	542	20	696	WP_091865713.1	SAMN05421636_10237	hypothetical protein
BLT07_RS03080	Pricia antarctica DSM 23421	GH2	2.1e-229	0.98	752	15	1065	751	57	943	WP_091865719.1	SAMN05421636_10241	DUF4981 domain-containing protein
BLT07_RS03400	Pricia antarctica DSM 23421	GT2	1.6e-26	0.92	170	2	242	158	6	161	WP_091865828.1	SAMN05421636_102107	polyprenol monophosphomannose synthase
BLT07_RS03460	Pricia antarctica DSM 23421	GT19	3e-119	0.99	354	2	380	352	4	353	WP_091865847.1	SAMN05421636_102120	lipid-A-disaccharide synthase
BLT07_RS03680	Pricia antarctica DSM 23421	GH109	1.3e-19	0.94	126	3	445	121	39	153	WP_091865920.1	SAMN05421636_102163	Gfo/Idh/MocA family oxidoreductase
BLT07_RS03740	Pricia antarctica DSM 23421	GT83	5.5e-24	0.66	540	7	517	363	10	345	WP_091866472.1	SAMN05421636_102174	glycosyltransferase family 39 protein
BLT07_RS03815	Pricia antarctica DSM 23421	GH43	3.9e-102	1	280	1	338	280	27	319	WP_091865966.1	SAMN05421636_102188	family 43 glycosylhydrolase
BLT07_RS03820	Pricia antarctica DSM 23421	CBM9	3.9e-17	0.9	182	1	736	164	48	230	WP_091865968.1	SAMN05421636_102189	carbohydrate binding family 9 domain-containing protein
BLT07_RS03860	Pricia antarctica DSM 23421	GH95	6e-108	0.98	722	5	763	714	28	727	WP_091865979.1	SAMN05421636_102197	hypothetical protein
BLT07_RS03880	Pricia antarctica DSM 23421	AA12	2.1e-31	0.97	401	12	433	399	42	423	WP_091866480.1	SAMN05421636_102201	sorbosone dehydrogenase
BLT07_RS04010	Pricia antarctica DSM 23421	GT4	1e-17	0.94	160	9	750	159	193	356	WP_091866031.1	SAMN05421636_102227	glycosyltransferase
BLT07_RS04015	Pricia antarctica DSM 23421	GH130	2.4e-93	0.96	296	9	355	293	19	348	WP_091866033.1	SAMN05421636_102228	pesticidal protein Cry7Aa
BLT07_RS04525	Pricia antarctica DSM 23421	GT4	2.5e-18	0.94	160	5	404	155	212	369	WP_139205102.1	SAMN05421636_102335	glycosyltransferase
BLT07_RS04530	Pricia antarctica DSM 23421	GT4	4e-29	0.93	160	10	376	159	177	327	WP_091866208.1	SAMN05421636_102337	glycosyltransferase family 4 protein
BLT07_RS04535	Pricia antarctica DSM 23421	GT4	1.9e-30	0.98	160	2	366	159	179	337	WP_091866210.1	SAMN05421636_102338	glycosyltransferase
BLT07_RS04540	Pricia antarctica DSM 23421	GT4	5.7e-19	0.91	160	6	370	152	192	336	WP_091866212.1	SAMN05421636_102339	glycosyltransferase family 4 protein
BLT07_RS04565	Pricia antarctica DSM 23421	GT2	8.3e-30	0.92	170	1	354	158	16	173	WP_091866222.1	SAMN05421636_102343	glycosyltransferase family 2 protein
BLT07_RS04580	Pricia antarctica DSM 23421	CE4	3.7e-23	0.82	130	22	324	128	36	147	WP_091866228.1	SAMN05421636_102346	polysaccharide deacetylase family protein
BLT07_RS04620	Pricia antarctica DSM 23421	GH109	4.1e-19	0.98	126	2	374	125	5	118	WP_091866242.1	SAMN05421636_102353	Gfo/Idh/MocA family oxidoreductase
BLT07_RS04815	Pricia antarctica DSM 23421	CBM67	4.1e-32	0.98	176	1	945	173	661	809	WP_091866308.1	SAMN05421636_102394	DUF1553 domain-containing protein
BLT07_RS04890	Pricia antarctica DSM 23421	GH109	7e-48	0.98	126	2	453	126	38	162	WP_091866335.1	SAMN05421636_102409	Gfo/Idh/MocA family oxidoreductase
BLT07_RS04920	Pricia antarctica DSM 23421	GH109	2.5e-18	0.96	126	1	385	122	7	127	WP_091866346.1	SAMN05421636_102416	Gfo/Idh/MocA family oxidoreductase
BLT07_RS04965	Pricia antarctica DSM 23421	GH109	4e-50	0.99	126	1	501	126	100	225	WP_091866364.1	SAMN05421636_102425	Gfo/Idh/MocA family oxidoreductase
BLT07_RS04970	Pricia antarctica DSM 23421	GH29	1.3e-79	0.86	346	40	698	338	33	347	WP_091866366.1	SAMN05421636_102426	alpha-L-fucosidase
BLT07_RS04970	Pricia antarctica DSM 23421	CBM32	1.3e-22	0.82	124	17	698	119	575	688	WP_091866366.1	SAMN05421636_102426	alpha-L-fucosidase
BLT07_RS04990	Pricia antarctica DSM 23421	GH3	1.1e-72	0.99	216	3	753	216	91	312	WP_091866512.1	SAMN05421636_102430	beta-glucosidase BglX
BLT07_RS05075	Pricia antarctica DSM 23421	CE14	9.6e-21	0.98	124	2	289	124	28	136	WP_091866398.1	SAMN05421636_102447	GlcNAc-PI de-N-acetylase
BLT07_RS05080	Pricia antarctica DSM 23421	GH109	8.4e-24	0.98	126	2	463	125	54	169	WP_091866400.1	SAMN05421636_102448	Gfo/Idh/MocA family oxidoreductase
BLT07_RS05250	Pricia antarctica DSM 23421	GH109	1.7e-24	0.91	126	1	449	116	43	154	WP_091866534.1	SAMN05421636_1038	Gfo/Idh/MocA family oxidoreductase
BLT07_RS05610	Pricia antarctica DSM 23421	GH20	5.3e-105	0.97	337	9	538	336	175	490	WP_091866656.1	SAMN05421636_10385	family 20 glycosylhydrolase
BLT07_RS05640	Pricia antarctica DSM 23421	GT2	2.5e-19	0.76	170	1	279	131	19	138	WP_091866667.1	SAMN05421636_10391	glycosyltransferase family 2 protein
BLT07_RS05655	Pricia antarctica DSM 23421	GT4	1.4e-30	0.93	160	9	371	157	199	341	WP_091866672.1	SAMN05421636_10394	glycosyltransferase family 4 protein
BLT07_RS05660	Pricia antarctica DSM 23421	GT4	2.5e-39	0.96	160	6	364	159	185	336	WP_091866675.1	SAMN05421636_10395	glycosyltransferase
BLT07_RS06030	Pricia antarctica DSM 23421	GT51	3.5e-58	0.97	177	4	752	176	64	241	WP_091866800.1	SAMN05421636_103169	penicillin-binding protein
BLT07_RS06120	Pricia antarctica DSM 23421	CE1	5.1e-59	0.97	227	1	286	222	33	278	WP_091866834.1	SAMN05421636_103188	esterase family protein
BLT07_RS06125	Pricia antarctica DSM 23421	GH109	2.7e-17	0.94	126	1	474	120	32	144	WP_091866836.1	SAMN05421636_103189	Gfo/Idh/MocA family oxidoreductase
BLT07_RS06250	Pricia antarctica DSM 23421	GT5	8.6e-114	0.99	472	3	511	470	5	508	WP_091866883.1	SAMN05421636_103215	glycosyltransferase
BLT07_RS06590	Pricia antarctica DSM 23421	GT2	2.1e-20	0.77	170	2	283	133	5	146	WP_091866997.1	SAMN05421636_103281	glycosyltransferase family 2 protein
BLT07_RS07200	Pricia antarctica DSM 23421	GH130	1.7e-86	0.99	296	2	396	296	56	369	WP_091867209.1	SAMN05421636_103403	glycosidase
BLT07_RS07210	Pricia antarctica DSM 23421	GH26	2.6e-66	0.91	303	2	385	277	48	349	WP_091867213.1	SAMN05421636_103405	hypothetical protein
BLT07_RS07400	Pricia antarctica DSM 23421	GT30	2.5e-48	0.95	177	7	411	176	37	207	WP_091867277.1	SAMN05421636_103444	3-deoxy-D-manno-octulosonic acid transferase
BLT07_RS07410	Pricia antarctica DSM 23421	GH109	2.2e-20	0.96	126	2	447	123	44	161	WP_091867382.1	SAMN05421636_103447	Gfo/Idh/MocA family oxidoreductase
BLT07_RS07500	Pricia antarctica DSM 23421	GH113	3e-75	0.99	306	3	323	306	12	318	WP_139205116.1	SAMN05421636_103468	hypothetical protein
BLT07_RS08045	Pricia antarctica DSM 23421	GT2	1.8e-24	0.67	170	1	360	115	6	124	WP_091867570.1	SAMN05421636_10499	glycosyltransferase
BLT07_RS08275	Pricia antarctica DSM 23421	GH109	4.1e-18	0.92	126	3	488	119	48	157	WP_091867641.1	SAMN05421636_104144	Gfo/Idh/MocA family oxidoreductase
BLT07_RS08415	Pricia antarctica DSM 23421	GT2	2.3e-20	0.66	170	3	333	115	6	112	WP_091867690.1	SAMN05421636_104171	glycosyltransferase family 2 protein
BLT07_RS08675	Pricia antarctica DSM 23421	CE11	1.1e-76	0.85	271	1	464	232	3	235	WP_091867777.1	SAMN05421636_104223	bifunctional UDP-3-O-[3-hydroxymyristoyl] N-acetylglucosamine deacetylase/3-hydroxyacyl-ACP dehydratase
BLT07_RS08770	Pricia antarctica DSM 23421	GH109	8e-50	0.99	126	1	465	126	53	182	WP_091867809.1	SAMN05421636_104242	Gfo/Idh/MocA family oxidoreductase
BLT07_RS08855	Pricia antarctica DSM 23421	GT2	2e-19	0.73	230	61	476	230	144	332	WP_091867837.1	SAMN05421636_104262	glycosyltransferase family 2 protein
BLT07_RS09125	Pricia antarctica DSM 23421	AA7	4.7e-97	0.99	458	3	462	458	34	458	WP_091867931.1	SAMN05421636_104319	FAD-binding oxidoreductase
BLT07_RS09255	Pricia antarctica DSM 23421	CBM57	2.7e-24	0.98	147	2	1986	146	1015	1187	WP_091867976.1	SAMN05421636_104346	PKD domain-containing protein
BLT07_RS09265	Pricia antarctica DSM 23421	GH109	5.5e-23	0.97	126	1	454	123	35	155	WP_091867980.1	SAMN05421636_104348	Gfo/Idh/MocA family oxidoreductase
BLT07_RS09275	Pricia antarctica DSM 23421	GH109	5.2e-24	0.95	126	2	433	122	46	170	WP_091867984.1	SAMN05421636_104350	Gfo/Idh/MocA family oxidoreductase
BLT07_RS09280	Pricia antarctica DSM 23421	GH105	1.3e-74	0.96	332	13	335	332	19	332	WP_091868256.1	SAMN05421636_104351	family 88 glycosyl hydrolase
BLT07_RS09285	Pricia antarctica DSM 23421	GH78	1.5e-99	0.99	504	3	1175	502	603	1135	WP_091867986.1	SAMN05421636_104352	sulfatase-like hydrolase/transferase
BLT07_RS09950	Pricia antarctica DSM 23421	CBM9	2.1e-31	0.98	182	1	260	179	47	253	WP_091868281.1	SAMN05421636_1053	hypothetical protein
BLT07_RS10065	Pricia antarctica DSM 23421	GH129	9.5e-217	0.99	618	5	698	617	39	697	WP_091868322.1	SAMN05421636_10527	hypothetical protein
BLT07_RS10075	Pricia antarctica DSM 23421	GH127	2.6e-185	0.99	524	2	656	523	29	564	WP_091868326.1	SAMN05421636_10529	hypothetical protein
BLT07_RS10085	Pricia antarctica DSM 23421	GH16	4.1e-96	1	241	1	476	241	43	288	WP_091868329.1	SAMN05421636_10531	family 16 glycosylhydrolase
BLT07_RS10690	Pricia antarctica DSM 23421	AA7	1e-96	0.99	458	4	462	458	36	459	WP_091868531.1	SAMN05421636_105159	FAD-binding oxidoreductase
BLT07_RS10765	Pricia antarctica DSM 23421	GH109	5.4e-16	0.93	126	3	487	120	48	158	WP_091868555.1	SAMN05421636_105176	Gfo/Idh/MocA family oxidoreductase
BLT07_RS11585	Pricia antarctica DSM 23421	GH133	7.7e-109	0.98	372	7	661	371	284	639	WP_091868817.1	SAMN05421636_105342	hypothetical protein
BLT07_RS12045	Pricia antarctica DSM 23421	GH109	1.3e-18	0.95	126	2	458	122	39	164	WP_091869038.1	SAMN05421636_1066	Gfo/Idh/MocA family oxidoreductase
BLT07_RS12500	Pricia antarctica DSM 23421	GH31	5.4e-166	1	427	1	799	427	229	673	WP_091869177.1	SAMN05421636_10695	DUF4968 domain-containing protein
BLT07_RS12505	Pricia antarctica DSM 23421	CBM48	1.3e-18	0.89	76	2	632	70	29	116	WP_091869179.1	SAMN05421636_10696	1,4-alpha-glucan branching protein GlgB
BLT07_RS12505	Pricia antarctica DSM 23421	GH13	3.9e-153	0.99	301	2	632	301	184	483	WP_091869179.1	SAMN05421636_10696	1,4-alpha-glucan branching protein GlgB
BLT07_RS12910	Pricia antarctica DSM 23421	GT2	1.1e-26	0.97	170	1	335	166	7	171	WP_091869316.1	SAMN05421636_106177	glycosyltransferase
BLT07_RS12970	Pricia antarctica DSM 23421	GH92	1.5e-144	0.99	491	3	757	487	223	753	WP_091869904.1	SAMN05421636_106188	glycoside hydrolase family 92 protein
BLT07_RS13220	Pricia antarctica DSM 23421	GT20	4.5e-181	0.97	475	14	735	473	3	470	WP_091869457.1	SAMN05421636_106240	bifunctional alpha,alpha-trehalose-phosphate synthase (UDP-forming)/trehalose-phosphatase
BLT07_RS13225	Pricia antarctica DSM 23421	GH15	5e-73	0.98	361	5	600	360	222	582	WP_091869460.1	SAMN05421636_106241	glycoside hydrolase family 15 protein
BLT07_RS13310	Pricia antarctica DSM 23421	GT2	8.9e-33	0.76	170	1	327	131	4	136	WP_091869516.1	SAMN05421636_106257	glycosyltransferase
BLT07_RS13345	Pricia antarctica DSM 23421	GH23	6.5e-22	0.92	135	2	321	126	106	242	WP_091869535.1	SAMN05421636_106264	lytic transglycosylase domain-containing protein
BLT07_RS13800	Pricia antarctica DSM 23421	CBM9	2.5e-25	0.89	182	1	724	163	39	205	WP_091869780.1	SAMN05421636_106359	carbohydrate binding family 9 domain-containing protein
BLT07_RS13970	Pricia antarctica DSM 23421	GH110	2.8e-170	0.97	548	18	570	548	2	538	WP_139205149.1	SAMN05421636_10719	right-handed parallel beta-helix repeat-containing protein
BLT07_RS13990	Pricia antarctica DSM 23421	GH110	1.4e-146	1	548	1	606	548	22	575	WP_091869987.1	SAMN05421636_10724	hypothetical protein
BLT07_RS14020	Pricia antarctica DSM 23421	GH29	4.5e-119	0.95	346	16	515	346	27	403	WP_091870002.1	SAMN05421636_10731	alpha-L-fucosidase
BLT07_RS14210	Pricia antarctica DSM 23421	CE14	1.8e-17	0.9	124	1	837	113	45	156	WP_091870104.1	SAMN05421636_10768	PIG-L family deacetylase
BLT07_RS14290	Pricia antarctica DSM 23421	CE14	4.2e-22	0.98	124	2	240	124	7	111	WP_091870156.1	SAMN05421636_10784	bacillithiol biosynthesis deacetylase BshB1
BLT07_RS14435	Pricia antarctica DSM 23421	GH3	3.2e-59	0.98	216	4	542	215	89	318	WP_091870259.1	SAMN05421636_107113	glycoside hydrolase family 3 protein
BLT07_RS14480	Pricia antarctica DSM 23421	CE1	5.3e-25	0.83	227	20	271	208	81	248	WP_091870291.1	SAMN05421636_107122	prolyl oligopeptidase family serine peptidase
BLT07_RS14600	Pricia antarctica DSM 23421	GH3	1.5e-57	0.98	216	5	970	216	100	326	WP_091870361.1	SAMN05421636_107147	serine hydrolase
BLT07_RS14605	Pricia antarctica DSM 23421	GT4	2.8e-37	0.94	160	6	382	156	195	342	WP_091870366.1	SAMN05421636_107148	N-acetyl-alpha-D-glucosaminyl L-malate synthase BshA
BLT07_RS14665	Pricia antarctica DSM 23421	GT2	1.6e-33	0.75	170	1	339	128	4	131	WP_091870413.1	SAMN05421636_107160	glycosyltransferase
BLT07_RS14675	Pricia antarctica DSM 23421	GT4	1.6e-28	0.95	160	5	387	157	199	351	WP_091871048.1	SAMN05421636_107162	glycosyltransferase
BLT07_RS14680	Pricia antarctica DSM 23421	GT4	1.7e-33	0.89	160	11	379	153	200	347	WP_091870422.1	SAMN05421636_107163	glycosyltransferase
BLT07_RS14695	Pricia antarctica DSM 23421	GT4	5.3e-29	0.8	160	8	361	136	187	311	WP_091870433.1	SAMN05421636_107166	glycosyltransferase
BLT07_RS14720	Pricia antarctica DSM 23421	GT4	1.7e-38	0.95	160	7	367	159	187	336	WP_091870453.1	SAMN05421636_107171	glycosyltransferase family 4 protein
BLT07_RS14725	Pricia antarctica DSM 23421	PL1	2.5e-45	0.99	183	1	611	183	243	439	WP_139205151.1	SAMN05421636_107172	hypothetical protein
BLT07_RS14735	Pricia antarctica DSM 23421	GT4	1.3e-33	0.94	160	5	360	155	188	331	WP_091870466.1	SAMN05421636_107173	glycosyltransferase
BLT07_RS14785	Pricia antarctica DSM 23421	GH28	2.3e-18	0.83	325	51	672	320	337	637	WP_091870508.1	SAMN05421636_107184	PKD domain-containing protein
BLT07_RS14790	Pricia antarctica DSM 23421	GH28	5.5e-18	0.79	325	50	1076	308	740	1021	WP_091870513.1	SAMN05421636_107185	PKD domain-containing protein
BLT07_RS15045	Pricia antarctica DSM 23421	CE1	3.9e-26	0.88	227	7	492	207	176	460	WP_091870698.1	SAMN05421636_107236	hypothetical protein
BLT07_RS15305	Pricia antarctica DSM 23421	CBM6	2.1e-19	0.88	138	15	2668	137	485	605	WP_091870882.1	SAMN05421636_107291	HYR domain-containing protein
BLT07_RS15305	Pricia antarctica DSM 23421	CBM57	1.7e-22	0.98	147	2	2668	146	965	1132	WP_091870882.1	SAMN05421636_107291	HYR domain-containing protein
BLT07_RS15310	Pricia antarctica DSM 23421	CBM57	3e-32	0.99	147	2	3168	147	1262	1431	WP_091871087.1	SAMN05421636_107292	ring canal kelch-like protein
BLT07_RS15440	Pricia antarctica DSM 23421	GH140	5.1e-153	1	412	2	463	412	21	445	WP_091870966.1	SAMN05421636_107320	DUF4038 domain-containing protein
BLT07_RS15445	Pricia antarctica DSM 23421	GH65	1.7e-101	0.99	372	1	678	371	308	646	WP_091870969.1	SAMN05421636_107321	glycoside hydrolase family 65 protein
BLT07_RS15640	Pricia antarctica DSM 23421	GH30	4.6e-171	0.98	417	6	483	416	69	476	WP_091871198.1	SAMN05421636_10834	glucosylceramidase
BLT07_RS16470	Pricia antarctica DSM 23421	GT28	1.6e-48	0.99	157	1	362	157	193	349	WP_091871816.1	SAMN05421636_108200	undecaprenyldiphospho-muramoylpentapeptide beta-N-acetylglucosaminyltransferase
BLT07_RS17375	Pricia antarctica DSM 23421	GH109	2.8e-16	0.93	126	3	486	120	50	160	WP_091872534.1	SAMN05421636_10958	Gfo/Idh/MocA family oxidoreductase
BLT07_RS17705	Pricia antarctica DSM 23421	CE1	1.4e-19	0.66	227	70	236	220	73	232	WP_091872745.1	SAMN05421636_109121	esterase
BLT07_RS17710	Pricia antarctica DSM 23421	CE1	2.1e-28	0.97	227	1	284	222	16	265	WP_091872748.1	SAMN05421636_109122	hypothetical protein
BLT07_RS17815	Pricia antarctica DSM 23421	GH33	3.1e-37	0.88	342	27	360	327	56	344	WP_091873065.1	SAMN05421636_109143	exo-alpha-sialidase
BLT07_RS17875	Pricia antarctica DSM 23421	GH2	2.1e-80	0.73	752	27	873	576	4	728	WP_091872851.1	SAMN05421636_109155	hypothetical protein
BLT07_RS18165	Pricia antarctica DSM 23421	GH67	4e-290	1	669	1	724	668	24	697	WP_091873434.1	SAMN05421636_11022	alpha-glucuronidase
BLT07_RS18175	Pricia antarctica DSM 23421	GH10	5.3e-110	0.99	303	1	380	302	37	373	WP_091873144.1	SAMN05421636_11024	endo-1,4-beta-xylanase
BLT07_RS18185	Pricia antarctica DSM 23421	GH43	1.6e-161	1	310	1	345	310	22	337	WP_091873150.1	SAMN05421636_11026	glycoside hydrolase family 43 protein
BLT07_RS18195	Pricia antarctica DSM 23421	GH95	3e-300	0.99	722	3	820	715	20	755	WP_091873158.1	SAMN05421636_11028	glycoside hydrolase family 95 protein
BLT07_RS18200	Pricia antarctica DSM 23421	GH43	7.9e-103	0.99	271	2	511	271	15	281	WP_091873438.1	SAMN05421636_11029	family 43 glycosylhydrolase
BLT07_RS18205	Pricia antarctica DSM 23421	CE1	3.7e-54	0.97	227	1	374	221	157	369	WP_091873441.1	SAMN05421636_11030	esterase
BLT07_RS18210	Pricia antarctica DSM 23421	CE1	1.5e-44	0.95	227	1	400	217	169	387	WP_091873444.1	SAMN05421636_11031	esterase
BLT07_RS18220	Pricia antarctica DSM 23421	GH43	2e-105	0.99	281	2	582	281	62	356	WP_091873165.1	SAMN05421636_11033	glycoside hydrolase family 43 protein
BLT07_RS18225	Pricia antarctica DSM 23421	CE6	3.9e-33	0.99	99	1	909	99	88	199	WP_091873170.1	SAMN05421636_11034	hypothetical protein
BLT07_RS18225	Pricia antarctica DSM 23421	GH97	6.6e-161	0.97	631	13	909	628	283	906	WP_091873170.1	SAMN05421636_11034	hypothetical protein
BLT07_RS18230	Pricia antarctica DSM 23421	CE1	8.3e-56	0.95	227	1	642	217	51	269	WP_091873174.1	SAMN05421636_11035	esterase
BLT07_RS18280	Pricia antarctica DSM 23421	GH51	4.2e-140	0.71	630	90	520	540	34	517	WP_091873212.1	SAMN05421636_11045	alpha-N-arabinofuranosidase
BLT07_RS18305	Pricia antarctica DSM 23421	GH10	4.2e-68	0.95	303	12	1160	301	500	829	WP_091873234.1	SAMN05421636_11050	T9SS type A sorting domain-containing protein
BLT07_RS18375	Pricia antarctica DSM 23421	AA12	7.2e-21	0.95	401	17	596	399	52	442	WP_091873284.1	SAMN05421636_11063	c-type cytochrome
BLT07_RS18380	Pricia antarctica DSM 23421	CBM9	2.5e-20	0.97	182	3	264	180	63	261	WP_091873289.1	SAMN05421636_11064	hypothetical protein
BLT07_RS18440	Pricia antarctica DSM 23421	GH31	1.6e-85	0.91	427	32	538	422	142	537	WP_091873335.1	SAMN05421636_11078	glycoside hydrolase
BLT07_RS18500	Pricia antarctica DSM 23421	GH109	2.9e-39	0.97	126	1	451	123	44	166	WP_091873370.1	SAMN05421636_11089	Gfo/Idh/MocA family oxidoreductase
BLT07_RS18515	Pricia antarctica DSM 23421	GH32	1.1e-60	1	293	1	552	293	78	367	WP_091873384.1	SAMN05421636_11093	glycoside hydrolase family 32 protein
BLT07_RS18530	Pricia antarctica DSM 23421	GH32	1.3e-96	1	293	1	536	293	51	374	WP_091873390.1	SAMN05421636_11096	glycoside hydrolase family 32 protein
BLT07_RS18570	Pricia antarctica DSM 23421	GH138	5.5e-72	0.73	907	18	951	681	253	908	WP_091873418.1	SAMN05421636_110104	DUF1080 domain-containing protein
BLT07_RS18745	Pricia antarctica DSM 23421	GT4	1.3e-26	0.86	160	10	381	148	204	337	WP_091873571.1	SAMN05421636_11132	glycosyltransferase
BLT07_RS18750	Pricia antarctica DSM 23421	GT2	4.9e-28	0.95	197	2	486	189	159	355	WP_091873574.1	SAMN05421636_11133	glycosyltransferase
BLT07_RS18765	Pricia antarctica DSM 23421	CE14	4.8e-20	0.99	124	1	446	124	26	145	WP_091873584.1	SAMN05421636_11136	methyltransferase domain-containing protein
BLT07_RS18775	Pricia antarctica DSM 23421	GT4	5.8e-19	0.95	160	7	738	159	187	351	WP_091873724.1	SAMN05421636_11139	glycosyltransferase
BLT07_RS18780	Pricia antarctica DSM 23421	GT4	4.3e-27	0.87	160	5	335	144	164	297	WP_091873591.1	SAMN05421636_11140	glycosyltransferase family 4 protein
BLT07_RS18785	Pricia antarctica DSM 23421	GH130	3.2e-53	0.78	296	65	485	296	258	484	WP_091873596.1	SAMN05421636_11141	glycosidase
BLT07_RS18845	Pricia antarctica DSM 23421	GH18	1e-74	0.94	296	6	405	285	43	393	WP_091873628.1	SAMN05421636_11155	glycoside hydrolase family 18 protein
BLT07_RS19025	Pricia antarctica DSM 23421	CBM57	9e-38	0.99	147	2	437	147	268	426	WP_091873706.1	SAMN05421636_11193	hypothetical protein
BLT07_RS19355	Pricia antarctica DSM 23421	GH73	1.2e-33	0.98	128	3	284	128	78	206	WP_091873980.1	SAMN05421636_11317	LysM peptidoglycan-binding domain-containing protein
BLT07_RS19380	Pricia antarctica DSM 23421	CE15	6.8e-98	0.99	269	1	409	267	19	405	WP_091874029.1	SAMN05421636_11322	acetylxylan esterase
BLT07_RS19625	Pricia antarctica DSM 23421	CE4	9.2e-23	0.81	130	5	268	110	31	152	WP_091874094.1	SAMN05421636_11433	polysaccharide deacetylase family protein
BLT07_RS19700	Pricia antarctica DSM 23421	GH138	6e-80	0.75	907	41	703	723	29	702	WP_091874135.1	SAMN05421636_1154	hypothetical protein
BLT07_RS19705	Pricia antarctica DSM 23421	GH138	4.4e-32	0.81	907	15	875	747	27	765	WP_091874138.1	SAMN05421636_1155	hypothetical protein
BLT07_RS19715	Pricia antarctica DSM 23421	GH138	9e-76	0.78	907	9	711	720	9	702	WP_091874173.1	SAMN05421636_1157	hypothetical protein
BLT07_RS20000	Pricia antarctica DSM 23421	GT2	7.8e-21	0.8	170	1	229	137	3	132	WP_091874266.1	SAMN05421636_11811	glycosyltransferase
BLT07_RS20035	Pricia antarctica DSM 23421	GT2	2.8e-29	0.98	170	1	319	168	10	168	WP_091874285.1	SAMN05421636_1193	glycosyltransferase
BLT07_RS20045	Pricia antarctica DSM 23421	GT83	3.8e-73	0.89	540	8	552	491	5	495	WP_091874290.1	SAMN05421636_1195	dolichyl-phosphate-mannose--protein mannosyltransferase
BLT07_RS20265	Pricia antarctica DSM 23421	GH13	5.3e-133	1	349	1	578	349	57	397	WP_091874390.1	SAMN05421636_1228	alpha-glucosidase
BLT07_RS20285	Pricia antarctica DSM 23421	GH138	1.5e-75	0.71	907	83	710	725	68	707	WP_091874399.1	SAMN05421636_1235	hypothetical protein
BUB37_RS00280	Pseudozobellia thermophila DSM 19858	GT2	2.9e-27	0.97	170	2	242	167	6	170	WP_072986593.1	SAMN04488513_10155	polyprenol monophosphomannose synthase
BUB37_RS00635	Pseudozobellia thermophila DSM 19858	GT83	3e-52	0.71	540	9	541	391	20	412	WP_072986821.1	SAMN04488513_101127	glycosyltransferase family 39 protein
BUB37_RS01505	Pseudozobellia thermophila DSM 19858	GH1	1.9e-151	0.98	429	4	461	425	16	453	WP_072987340.1	SAMN04488513_101300	beta-glucosidase
BUB37_RS01780	Pseudozobellia thermophila DSM 19858	CE9	1.8e-104	0.95	373	17	404	373	39	397	WP_094766497.1	SAMN04488513_101357	N-acetylglucosamine-6-phosphate deacetylase
BUB37_RS01960	Pseudozobellia thermophila DSM 19858	GH140	5.8e-57	0.99	412	3	545	410	126	539	WP_094766500.1	SAMN04488513_101393	DUF4038 domain-containing protein
BUB37_RS02250	Pseudozobellia thermophila DSM 19858	GH23	4.7e-26	0.88	135	2	550	121	182	317	WP_072987836.1	SAMN04488513_101452	lytic transglycosylase domain-containing protein
BUB37_RS02375	Pseudozobellia thermophila DSM 19858	GT2	2.5e-39	0.76	170	1	248	131	5	134	WP_072987895.1	SAMN04488513_101477	glycosyltransferase family 2 protein
BUB37_RS02405	Pseudozobellia thermophila DSM 19858	GT9	9e-39	0.88	225	3	333	200	60	286	WP_072989695.1	SAMN04488513_101483	glycosyltransferase family 9 protein
BUB37_RS02620	Pseudozobellia thermophila DSM 19858	GT51	2.2e-58	0.99	177	1	782	176	69	246	WP_072988032.1	SAMN04488513_101526	penicillin-binding protein
BUB37_RS02750	Pseudozobellia thermophila DSM 19858	GT90	9.3e-17	0.74	250	59	319	243	139	303	WP_072988123.1	SAMN04488513_101552	lipopolysaccharide A protein
BUB37_RS03475	Pseudozobellia thermophila DSM 19858	GH43	8.6e-97	0.99	229	2	599	228	357	585	WP_094766549.1	SAMN04488513_101695	prolyl oligopeptidase family serine peptidase
BUB37_RS03485	Pseudozobellia thermophila DSM 19858	GH105	4.5e-89	0.98	332	6	372	332	51	370	WP_072988545.1	SAMN04488513_101697	glycoside hydrolase family 88 protein
BUB37_RS03490	Pseudozobellia thermophila DSM 19858	GH106	1.5e-255	0.99	824	4	918	822	35	909	WP_072988548.1	SAMN04488513_101698	glycoside hydrolase
BUB37_RS03495	Pseudozobellia thermophila DSM 19858	CE12	1.4e-60	0.99	210	2	499	210	273	485	WP_072988551.1	SAMN04488513_101699	rhamnogalacturonan acetylesterase
BUB37_RS03580	Pseudozobellia thermophila DSM 19858	GH105	1.2e-121	0.98	332	6	413	331	66	412	WP_072988608.1	SAMN04488513_101716	glycoside hydrolase family 88 protein
BUB37_RS03585	Pseudozobellia thermophila DSM 19858	CE8	2.8e-105	0.99	288	2	332	286	33	316	WP_094766551.1	SAMN04488513_101717	pectin esterase
BUB37_RS03590	Pseudozobellia thermophila DSM 19858	CE12	1.2e-77	1	210	1	246	210	23	233	WP_072988617.1	SAMN04488513_101718	rhamnogalacturonan acetylesterase
BUB37_RS03615	Pseudozobellia thermophila DSM 19858	GH140	3e-90	1	412	1	487	412	27	480	WP_072988623.1	SAMN04488513_101723	DUF4038 domain-containing protein
BUB37_RS03630	Pseudozobellia thermophila DSM 19858	PL1	7.6e-63	0.99	183	1	438	182	68	267	WP_094766552.1	SAMN04488513_101725	hypothetical protein
BUB37_RS03685	Pseudozobellia thermophila DSM 19858	GH28	2.3e-86	0.93	325	6	470	307	77	447	WP_072988655.1	SAMN04488513_101736	glycoside hydrolase family 28 protein
BUB37_RS03700	Pseudozobellia thermophila DSM 19858	GH67	3.4e-296	0.99	669	2	724	666	25	695	WP_072988661.1	SAMN04488513_101740	alpha-glucuronidase
BUB37_RS03710	Pseudozobellia thermophila DSM 19858	GH10	2.2e-105	0.99	303	1	359	302	20	356	WP_072989771.1	SAMN04488513_101742	endo-1,4-beta-xylanase
BUB37_RS03720	Pseudozobellia thermophila DSM 19858	GH43	1.3e-168	1	310	1	346	310	22	337	WP_072988671.1	SAMN04488513_101744	glycoside hydrolase family 43 protein
BUB37_RS03765	Pseudozobellia thermophila DSM 19858	GH109	3.2e-18	0.93	126	3	445	120	39	152	WP_072988693.1	SAMN04488513_101754	Gfo/Idh/MocA family oxidoreductase
BUB37_RS03775	Pseudozobellia thermophila DSM 19858	GH109	2e-20	0.96	126	2	445	123	42	159	WP_072988700.1	SAMN04488513_101756	Gfo/Idh/MocA family oxidoreductase
BUB37_RS03925	Pseudozobellia thermophila DSM 19858	GT2	4.1e-26	0.82	170	1	390	141	7	139	WP_072989791.1	SAMN04488513_101787	DUF2062 domain-containing protein
BUB37_RS03955	Pseudozobellia thermophila DSM 19858	CE4	3e-33	0.9	130	6	262	123	69	189	WP_094766520.1	SAMN04488513_101793	polysaccharide deacetylase family protein
BUB37_RS04145	Pseudozobellia thermophila DSM 19858	CE7	2.6e-84	0.96	313	11	429	312	130	423	WP_072989812.1	SAMN04488513_101831	acetylxylan esterase
BUB37_RS04415	Pseudozobellia thermophila DSM 19858	GH109	5.6e-16	0.96	126	1	370	122	40	156	WP_072989033.1	SAMN04488513_101883	Gfo/Idh/MocA family oxidoreductase
BUB37_RS04435	Pseudozobellia thermophila DSM 19858	CBM67	3.4e-31	0.96	176	1	944	170	660	808	WP_072989043.1	SAMN04488513_101887	DUF1553 domain-containing protein
BUB37_RS04600	Pseudozobellia thermophila DSM 19858	GH65	9.4e-147	0.99	372	1	771	369	324	701	WP_072989162.1	SAMN04488513_101920	glycoside hydrolase family 65 protein
BUB37_RS04605	Pseudozobellia thermophila DSM 19858	GH13	5.1e-176	0.99	375	1	591	374	33	427	WP_072989165.1	SAMN04488513_101921	alpha-amylase
BUB37_RS04725	Pseudozobellia thermophila DSM 19858	CE4	3.7e-21	0.76	130	10	264	109	33	144	WP_094766557.1	SAMN04488513_101946	polysaccharide deacetylase family protein
BUB37_RS04730	Pseudozobellia thermophila DSM 19858	GT2	4.5e-28	0.98	230	1	494	227	56	283	WP_072989248.1	SAMN04488513_101947	glycosyltransferase
BUB37_RS04735	Pseudozobellia thermophila DSM 19858	GT2	5.7e-20	0.84	170	2	231	145	8	143	WP_072989251.1	SAMN04488513_101948	glycosyltransferase family 2 protein
BUB37_RS04740	Pseudozobellia thermophila DSM 19858	CBM67	6.9e-37	0.93	176	1	799	165	36	217	WP_072989254.1	SAMN04488513_101949	family 78 glycoside hydrolase catalytic domain
BUB37_RS04740	Pseudozobellia thermophila DSM 19858	GH78	5.8e-90	0.98	504	6	799	502	276	780	WP_072989254.1	SAMN04488513_101949	family 78 glycoside hydrolase catalytic domain
BUB37_RS04770	Pseudozobellia thermophila DSM 19858	GH113	4.8e-120	1	306	1	333	306	23	327	WP_072989279.1	SAMN04488513_101955	glycoside hydrolase TIM-barrel-like domain-containing protein
BUB37_RS04800	Pseudozobellia thermophila DSM 19858	GT2	2e-18	0.83	170	1	232	142	7	137	WP_072989293.1	SAMN04488513_101961	glycosyltransferase family 2 protein
BUB37_RS04905	Pseudozobellia thermophila DSM 19858	GT19	5.4e-121	0.99	354	2	370	351	4	352	WP_072989355.1	SAMN04488513_101982	lipid-A-disaccharide synthase
BUB37_RS05185	Pseudozobellia thermophila DSM 19858	GH29	1.7e-90	0.96	346	15	540	346	14	400	WP_072989506.1	SAMN04488513_1011039	alpha-L-fucosidase
BUB37_RS05195	Pseudozobellia thermophila DSM 19858	GH95	4e-290	0.99	722	4	764	718	23	747	WP_072989513.1	SAMN04488513_1011041	glycoside hydrolase family 95 protein
BUB37_RS05210	Pseudozobellia thermophila DSM 19858	GH20	1.2e-118	0.98	337	6	619	335	149	508	WP_072989523.1	SAMN04488513_1011044	family 20 glycosylhydrolase
BUB37_RS05220	Pseudozobellia thermophila DSM 19858	GH92	1.5e-170	1	491	2	769	491	289	766	WP_094766537.1	SAMN04488513_1011046	glycoside hydrolase family 92 protein
BUB37_RS05225	Pseudozobellia thermophila DSM 19858	GH29	1.5e-104	0.92	346	28	433	346	26	348	WP_170863114.1	SAMN04488513_1011047	alpha-L-fucosidase
BUB37_RS05230	Pseudozobellia thermophila DSM 19858	GH20	5.1e-117	0.97	337	8	768	336	157	510	WP_072989551.1	SAMN04488513_1011048	family 20 glycosylhydrolase
BUB37_RS05235	Pseudozobellia thermophila DSM 19858	GH16	1.5e-70	0.99	230	2	383	230	143	382	WP_072989554.1	SAMN04488513_1011049	family 16 glycosylhydrolase
BUB37_RS06060	Pseudozobellia thermophila DSM 19858	GT2	4.9e-19	0.96	170	1	476	164	64	252	WP_072990354.1	SAMN04488513_102159	glycosyltransferase family 2 protein
BUB37_RS06165	Pseudozobellia thermophila DSM 19858	GH109	6.1e-52	0.99	126	1	465	126	53	182	WP_072990415.1	SAMN04488513_102180	Gfo/Idh/MocA family oxidoreductase
BUB37_RS06300	Pseudozobellia thermophila DSM 19858	CE11	3e-77	0.86	271	1	461	233	3	236	WP_072990496.1	SAMN04488513_102208	bifunctional UDP-3-O-[3-hydroxymyristoyl] N-acetylglucosamine deacetylase/3-hydroxyacyl-ACP dehydratase
BUB37_RS06695	Pseudozobellia thermophila DSM 19858	GH109	8.4e-16	0.92	126	3	488	119	48	157	WP_072990702.1	SAMN04488513_102289	Gfo/Idh/MocA family oxidoreductase
BUB37_RS06950	Pseudozobellia thermophila DSM 19858	GT2	2.6e-26	0.97	170	1	346	166	6	173	WP_072990851.1	SAMN04488513_102342	glycosyltransferase
BUB37_RS07415	Pseudozobellia thermophila DSM 19858	GH23	3.6e-22	0.92	135	2	319	126	104	240	WP_072991155.1	SAMN04488513_102435	lytic transglycosylase domain-containing protein
BUB37_RS07460	Pseudozobellia thermophila DSM 19858	GT2	3.5e-31	0.74	170	1	324	126	4	131	WP_072991179.1	SAMN04488513_102443	glycosyltransferase
BUB37_RS07545	Pseudozobellia thermophila DSM 19858	GH15	9e-72	0.98	361	5	600	360	222	582	WP_072991226.1	SAMN04488513_102460	glycoside hydrolase family 15 protein
BUB37_RS07550	Pseudozobellia thermophila DSM 19858	GT20	2.4e-179	0.97	475	14	735	473	3	470	WP_072992635.1	SAMN04488513_102461	bifunctional alpha,alpha-trehalose-phosphate synthase (UDP-forming)/trehalose-phosphatase
BUB37_RS07625	Pseudozobellia thermophila DSM 19858	GH109	4e-18	0.98	126	1	375	125	6	120	WP_072991259.1	SAMN04488513_102478	Gfo/Idh/MocA family oxidoreductase
BUB37_RS07855	Pseudozobellia thermophila DSM 19858	GH28	5.6e-65	0.91	325	9	495	306	92	451	WP_094766588.1	SAMN04488513_102523	glycoside hydrolase family 28 protein
BUB37_RS07960	Pseudozobellia thermophila DSM 19858	GH5	7.9e-95	0.99	276	2	392	275	82	354	WP_072991460.1	SAMN04488513_102546	glycoside hydrolase family 5 protein
BUB37_RS07965	Pseudozobellia thermophila DSM 19858	CBM4	5.2e-19	0.99	126	1	528	126	379	512	WP_094766589.1	SAMN04488513_102547	carbohydrate binding domain-containing protein
BUB37_RS08035	Pseudozobellia thermophila DSM 19858	GH3	6.5e-74	0.99	216	3	760	216	95	316	WP_094766592.1	SAMN04488513_102560	beta-glucosidase BglX
BUB37_RS08040	Pseudozobellia thermophila DSM 19858	CE1	7.8e-28	0.74	227	8	264	175	40	208	WP_072991500.1	SAMN04488513_102561	prolyl oligopeptidase family serine peptidase
BUB37_RS08045	Pseudozobellia thermophila DSM 19858	GH144	2.7e-187	0.99	404	2	459	403	44	458	WP_094766593.1	SAMN04488513_102562	beta-glucosidase
BUB37_RS08050	Pseudozobellia thermophila DSM 19858	GH144	4.8e-189	0.99	404	4	454	403	40	449	WP_072992683.1	SAMN04488513_102563	beta-glucosidase
BUB37_RS08230	Pseudozobellia thermophila DSM 19858	CBM57	8.6e-22	0.99	147	1	2591	147	1010	1183	WP_072991597.1	SAMN04488513_102599	PKD domain-containing protein
BUB37_RS08235	Pseudozobellia thermophila DSM 19858	GH109	4.4e-23	0.94	126	1	458	120	40	157	WP_072991600.1	SAMN04488513_102600	Gfo/Idh/MocA family oxidoreductase
BUB37_RS08250	Pseudozobellia thermophila DSM 19858	GH109	6.3e-21	0.95	126	2	441	122	55	179	WP_170863134.1	SAMN04488513_102603	Gfo/Idh/MocA family oxidoreductase
BUB37_RS08255	Pseudozobellia thermophila DSM 19858	GH105	2.2e-73	0.96	332	12	336	332	18	333	WP_094766652.1	SAMN04488513_102604	glycoside hydrolase family 88 protein
BUB37_RS08260	Pseudozobellia thermophila DSM 19858	GH109	1.8e-17	0.96	126	1	382	122	7	127	WP_072991611.1	SAMN04488513_102605	Gfo/Idh/MocA family oxidoreductase
BUB37_RS08325	Pseudozobellia thermophila DSM 19858	GH92	5.8e-141	0.99	491	3	774	491	239	773	WP_072991646.1	SAMN04488513_102619	glycoside hydrolase family 92 protein
BUB37_RS08330	Pseudozobellia thermophila DSM 19858	GH115	6.4e-30	0.78	697	17	686	560	36	640	WP_094766601.1	SAMN04488513_102620	glycosyl hydrolase 115 family protein
BUB37_RS08350	Pseudozobellia thermophila DSM 19858	GH140	4.6e-166	1	412	2	477	412	44	470	WP_072991661.1	SAMN04488513_102623	DUF4038 domain-containing protein
BUB37_RS08355	Pseudozobellia thermophila DSM 19858	GH78	2.4e-118	0.95	504	8	723	485	199	670	WP_072991666.1	SAMN04488513_102624	family 78 glycoside hydrolase catalytic domain
BUB37_RS08390	Pseudozobellia thermophila DSM 19858	GH29	9.3e-17	0.87	346	33	473	334	156	469	WP_170863135.1	SAMN04488513_102631	hypothetical protein
BUB37_RS08420	Pseudozobellia thermophila DSM 19858	GH29	1.5e-85	0.88	346	40	569	346	18	332	WP_094766654.1	SAMN04488513_102637	alpha-L-fucosidase
BUB37_RS08435	Pseudozobellia thermophila DSM 19858	GH141	1.9e-76	0.99	527	2	938	522	25	579	WP_170863136.1	SAMN04488513_102640	right-handed parallel beta-helix repeat-containing protein
BUB37_RS08490	Pseudozobellia thermophila DSM 19858	GH168	9.8e-81	0.99	277	2	406	277	113	390	WP_094766611.1	SAMN04488513_102651	hypothetical protein
BUB37_RS08495	Pseudozobellia thermophila DSM 19858	PL40	2.1e-247	0.94	873	22	903	843	20	891	WP_072992735.1	SAMN04488513_102652	hypothetical protein
BUB37_RS08505	Pseudozobellia thermophila DSM 19858	GH29	1.6e-117	0.92	346	28	451	346	24	367	WP_072991748.1	SAMN04488513_102654	alpha-L-fucosidase
BUB37_RS08510	Pseudozobellia thermophila DSM 19858	GH141	1.5e-54	0.99	527	3	792	523	29	546	WP_072992738.1	SAMN04488513_102655	right-handed parallel beta-helix repeat-containing protein
BUB37_RS08515	Pseudozobellia thermophila DSM 19858	GH97	8.6e-151	0.99	631	7	669	630	25	663	WP_094766612.1	SAMN04488513_102656	glycoside hydrolase family 97 protein
BUB37_RS08525	Pseudozobellia thermophila DSM 19858	GH88	2.7e-126	0.99	329	4	397	329	68	390	WP_072991751.1	SAMN04488513_102658	glycoside hydrolase family 88 protein
BUB37_RS08565	Pseudozobellia thermophila DSM 19858	GH117	9e-28	0.76	211	50	361	210	181	335	WP_094766616.1	SAMN04488513_102666	family 43 glycosylhydrolase
BUB37_RS08575	Pseudozobellia thermophila DSM 19858	GH2	3.2e-101	0.76	752	19	762	590	21	706	WP_072991770.1	SAMN04488513_102668	glycoside hydrolase family 2
BUB37_RS08710	Pseudozobellia thermophila DSM 19858	GH16	1.4e-82	1	242	1	353	242	80	348	WP_072991855.1	SAMN04488513_102696	family 16 glycosylhydrolase
BUB37_RS08730	Pseudozobellia thermophila DSM 19858	GT4	2.8e-29	0.86	160	7	362	145	169	306	WP_072991859.1	SAMN04488513_102701	glycosyltransferase family 4 protein
BUB37_RS08795	Pseudozobellia thermophila DSM 19858	GH78	5.6e-99	0.99	504	5	1172	502	601	1132	WP_072991898.1	SAMN04488513_102714	sulfatase-like hydrolase/transferase
BUB37_RS08860	Pseudozobellia thermophila DSM 19858	GH30	1.1e-197	1	484	2	527	484	40	523	WP_072991942.1	SAMN04488513_102725	hypothetical protein
BUB37_RS08940	Pseudozobellia thermophila DSM 19858	GH130	6.2e-86	0.99	296	2	348	295	6	347	WP_072991980.1	SAMN04488513_102740	glycosidase
BUB37_RS09090	Pseudozobellia thermophila DSM 19858	GH92	1.1e-144	1	491	2	1077	491	552	1062	WP_072992073.1	SAMN04488513_102770	glycoside hydrolase family 92 protein
BUB37_RS09110	Pseudozobellia thermophila DSM 19858	GH92	2.6e-168	0.99	491	4	889	491	399	880	WP_072992082.1	SAMN04488513_102774	glycoside hydrolase family 92 protein
BUB37_RS09145	Pseudozobellia thermophila DSM 19858	GH38	1.1e-38	0.94	269	1	901	255	52	324	WP_094766627.1	SAMN04488513_102781	hypothetical protein
BUB37_RS09205	Pseudozobellia thermophila DSM 19858	GH38	3e-39	0.94	269	2	956	255	123	384	WP_072992140.1	SAMN04488513_102794	hypothetical protein
BUB37_RS09220	Pseudozobellia thermophila DSM 19858	GH38	1.3e-39	0.93	269	2	1193	253	354	615	WP_072992147.1	SAMN04488513_102797	hypothetical protein
BUB37_RS09310	Pseudozobellia thermophila DSM 19858	GH117	3.5e-48	0.66	211	4	427	143	107	259	WP_170863140.1	SAMN04488513_102815	family 43 glycosylhydrolase
BUB37_RS09315	Pseudozobellia thermophila DSM 19858	CE1	3.1e-37	0.93	227	7	277	219	33	258	WP_072992196.1	SAMN04488513_102816	acetyl esterase
BUB37_RS09405	Pseudozobellia thermophila DSM 19858	GH16	7.7e-108	1	246	1	344	246	73	339	WP_094766664.1	SAMN04488513_102834	family 16 glycosylhydrolase
BUB37_RS09415	Pseudozobellia thermophila DSM 19858	GH29	3.1e-97	0.95	346	19	519	346	21	390	WP_072992245.1	SAMN04488513_102836	alpha-L-fucosidase
BUB37_RS09420	Pseudozobellia thermophila DSM 19858	GH16	1.1e-96	1	239	1	416	239	43	293	WP_072992248.1	SAMN04488513_102837	family 16 glycosylhydrolase
BUB37_RS09435	Pseudozobellia thermophila DSM 19858	GH29	3.3e-109	0.94	346	22	496	346	4	384	WP_072992831.1	SAMN04488513_102840	alpha-L-fucosidase
BUB37_RS09440	Pseudozobellia thermophila DSM 19858	GH28	4e-67	0.93	325	6	466	309	47	376	WP_072992258.1	SAMN04488513_102841	right-handed parallel beta-helix repeat-containing protein
BUB37_RS09455	Pseudozobellia thermophila DSM 19858	GH29	3.2e-120	0.94	346	21	522	346	30	401	WP_094766636.1	SAMN04488513_102844	alpha-L-fucosidase
BUB37_RS09470	Pseudozobellia thermophila DSM 19858	GH29	3.8e-109	0.95	346	17	510	346	28	393	WP_094766637.1	SAMN04488513_102847	alpha-L-fucosidase
BUB37_RS09605	Pseudozobellia thermophila DSM 19858	GH127	5.6e-194	1	524	2	694	524	65	601	WP_072992361.1	SAMN04488513_102875	glycoside hydrolase family 127 protein
BUB37_RS09915	Pseudozobellia thermophila DSM 19858	CBM47	5.4e-18	0.79	128	27	222	128	4	109	WP_139278096.1	SAMN04488513_102935	T9SS type A sorting domain-containing protein
BUB37_RS10325	Pseudozobellia thermophila DSM 19858	CBM9	1.1e-41	0.84	182	1	346	154	33	209	WP_072993951.1	SAMN04488513_10380	carbohydrate-binding family 9-like protein
BUB37_RS10385	Pseudozobellia thermophila DSM 19858	CBM67	6.2e-40	0.91	176	9	924	169	151	322	WP_072993129.1	SAMN04488513_10391	family 78 glycoside hydrolase catalytic domain
BUB37_RS10385	Pseudozobellia thermophila DSM 19858	GH78	5.9e-187	0.99	504	4	924	504	350	870	WP_072993129.1	SAMN04488513_10391	family 78 glycoside hydrolase catalytic domain
BUB37_RS10390	Pseudozobellia thermophila DSM 19858	GH5	6.7e-26	0.67	275	21	467	205	46	278	WP_072993967.1	SAMN04488513_10392	cellulase family glycosylhydrolase
BUB37_RS10440	Pseudozobellia thermophila DSM 19858	GH78	8.2e-97	0.99	504	5	1180	503	607	1141	WP_094766681.1	SAMN04488513_103102	sulfatase-like hydrolase/transferase
BUB37_RS10465	Pseudozobellia thermophila DSM 19858	PL37	2.9e-254	1	635	1	638	634	1	637	WP_072993159.1	SAMN04488513_103107	hypothetical protein
BUB37_RS10820	Pseudozobellia thermophila DSM 19858	GH109	9.6e-23	0.91	126	1	449	116	43	154	WP_072993331.1	SAMN04488513_103175	Gfo/Idh/MocA family oxidoreductase
BUB37_RS11060	Pseudozobellia thermophila DSM 19858	GT2	4.7e-22	0.88	170	1	264	151	9	150	WP_072993464.1	SAMN04488513_103224	glycosyltransferase family 2 protein
BUB37_RS11090	Pseudozobellia thermophila DSM 19858	GH20	3.9e-106	0.97	337	9	538	336	175	490	WP_072993479.1	SAMN04488513_103230	family 20 glycosylhydrolase
BUB37_RS11165	Pseudozobellia thermophila DSM 19858	GT83	4.3e-77	0.94	540	6	549	513	3	509	WP_072993517.1	SAMN04488513_103246	glycosyltransferase family 39 protein
BUB37_RS11175	Pseudozobellia thermophila DSM 19858	GT2	1.3e-31	0.98	170	1	319	168	10	168	WP_072993523.1	SAMN04488513_103248	glycosyltransferase family 2 protein
BUB37_RS11200	Pseudozobellia thermophila DSM 19858	CBM57	6e-36	0.99	147	2	339	147	174	327	WP_072993535.1	SAMN04488513_103253	hypothetical protein
BUB37_RS11395	Pseudozobellia thermophila DSM 19858	GT2	5.2e-24	0.96	170	2	379	166	142	308	WP_072993624.1	SAMN04488513_103293	response regulator
BUB37_RS11410	Pseudozobellia thermophila DSM 19858	GH5	4.5e-120	1	254	1	512	254	220	475	WP_072993632.1	SAMN04488513_103296	cellulase family glycosylhydrolase
BUB37_RS11475	Pseudozobellia thermophila DSM 19858	GH2	5.5e-72	0.75	752	28	874	589	11	748	WP_072993668.1	SAMN04488513_103309	glycoside hydrolase family 2
BUB37_RS11545	Pseudozobellia thermophila DSM 19858	GH92	4.9e-197	1	491	2	802	491	265	787	WP_094766700.1	SAMN04488513_103323	glycoside hydrolase family 92 protein
BUB37_RS11590	Pseudozobellia thermophila DSM 19858	GH33	1.1e-35	0.88	342	27	354	327	49	338	WP_094766712.1	SAMN04488513_103332	exo-alpha-sialidase
BUB37_RS12320	Pseudozobellia thermophila DSM 19858	GH32	2.8e-98	0.99	293	1	536	290	51	371	WP_072994123.1	SAMN04488513_10484	glycoside hydrolase family 32 protein
BUB37_RS12500	Pseudozobellia thermophila DSM 19858	CBM6	1.9e-22	0.87	138	16	2042	136	652	777	WP_072994158.1	SAMN04488513_104120	PQQ-dependent sugar dehydrogenase
BUB37_RS12500	Pseudozobellia thermophila DSM 19858	CBM57	3.7e-39	0.99	147	2	2042	147	882	1032	WP_072994158.1	SAMN04488513_104120	PQQ-dependent sugar dehydrogenase
BUB37_RS12540	Pseudozobellia thermophila DSM 19858	GT4	5.1e-28	0.91	160	6	388	151	199	343	WP_072994165.1	SAMN04488513_104128	glycosyltransferase
BUB37_RS12545	Pseudozobellia thermophila DSM 19858	GH154	1e-83	0.95	348	2	496	332	64	394	WP_072994166.1	SAMN04488513_104129	DUF2264 domain-containing protein
BUB37_RS12550	Pseudozobellia thermophila DSM 19858	PL1	2.4e-42	0.99	183	1	911	183	557	740	WP_170863166.1	SAMN04488513_104130	PKD domain-containing protein
BUB37_RS12575	Pseudozobellia thermophila DSM 19858	PL1	1.6e-31	0.99	183	1	590	183	229	419	WP_072994172.1	SAMN04488513_104135	hypothetical protein
BUB37_RS12580	Pseudozobellia thermophila DSM 19858	GT2	6.7e-39	0.98	170	1	339	168	18	182	WP_072994173.1	SAMN04488513_104136	glycosyltransferase
BUB37_RS12595	Pseudozobellia thermophila DSM 19858	GT4	2.7e-38	0.94	160	4	365	155	186	334	WP_072994176.1	SAMN04488513_104139	glycosyltransferase family 4 protein
BUB37_RS12610	Pseudozobellia thermophila DSM 19858	GT4	5.6e-29	0.81	160	8	344	138	179	305	WP_072994179.1	SAMN04488513_104142	glycosyltransferase
BUB37_RS12620	Pseudozobellia thermophila DSM 19858	GT4	5e-31	0.92	160	6	379	153	195	347	WP_072994181.1	SAMN04488513_104144	glycosyltransferase
BUB37_RS12625	Pseudozobellia thermophila DSM 19858	GT4	2.7e-32	0.93	160	7	387	155	201	349	WP_072994182.1	SAMN04488513_104145	glycosyltransferase family 4 protein
BUB37_RS12635	Pseudozobellia thermophila DSM 19858	GT2	1.6e-28	0.71	170	11	328	132	3	124	WP_170863167.1	SAMN04488513_104147	glycosyltransferase
BUB37_RS12665	Pseudozobellia thermophila DSM 19858	GT4	7.5e-37	0.94	160	6	381	157	195	343	WP_072994189.1	SAMN04488513_104153	N-acetyl-alpha-D-glucosaminyl L-malate synthase BshA
BUB37_RS12670	Pseudozobellia thermophila DSM 19858	GH3	3e-58	0.97	216	7	970	216	102	326	WP_072994190.1	SAMN04488513_104154	serine hydrolase
BUB37_RS12765	Pseudozobellia thermophila DSM 19858	CE1	2.8e-29	0.91	227	4	238	210	33	218	WP_072994300.1	SAMN04488513_104173	prolyl oligopeptidase family serine peptidase
BUB37_RS12810	Pseudozobellia thermophila DSM 19858	GH3	5e-59	0.98	216	4	525	215	89	317	WP_072994214.1	SAMN04488513_104182	glycoside hydrolase family 3 protein
BUB37_RS13205	Pseudozobellia thermophila DSM 19858	GH109	4.7e-18	0.95	126	2	458	122	39	164	WP_072994282.1	SAMN04488513_104260	Gfo/Idh/MocA family oxidoreductase
BUB37_RS13350	Pseudozobellia thermophila DSM 19858	GH141	1.3e-22	0.7	527	2	913	372	23	386	WP_139278114.1	SAMN04488513_10519	right-handed parallel beta-helix repeat-containing protein
BUB37_RS13595	Pseudozobellia thermophila DSM 19858	AA7	1.5e-104	0.99	458	3	458	458	27	454	WP_072994373.1	SAMN04488513_10568	FAD-binding oxidoreductase
BUB37_RS13750	Pseudozobellia thermophila DSM 19858	GT28	1.3e-47	0.99	157	1	365	157	193	349	WP_072994397.1	SAMN04488513_105100	undecaprenyldiphospho-muramoylpentapeptide beta-N-acetylglucosaminyltransferase
BUB37_RS14675	Pseudozobellia thermophila DSM 19858	GH109	1.5e-21	0.95	126	1	447	121	43	159	WP_072994580.1	SAMN04488513_10634	Gfo/Idh/MocA family oxidoreductase
BUB37_RS14680	Pseudozobellia thermophila DSM 19858	GT30	4.6e-48	0.97	177	4	411	176	34	207	WP_072994581.1	SAMN04488513_10636	3-deoxy-D-manno-octulosonic acid transferase
BUB37_RS14945	Pseudozobellia thermophila DSM 19858	GH13	6.6e-114	1	343	1	486	343	34	377	WP_072994632.1	SAMN04488513_10689	sucrose phosphorylase
BUB37_RS15210	Pseudozobellia thermophila DSM 19858	GT4	3.4e-20	0.96	160	6	422	159	232	389	WP_072994682.1	SAMN04488513_106141	glycosyltransferase
BUB37_RS15230	Pseudozobellia thermophila DSM 19858	GT4	2.2e-31	0.98	160	3	364	159	180	337	WP_072994686.1	SAMN04488513_106145	glycosyltransferase
BUB37_RS15240	Pseudozobellia thermophila DSM 19858	GT4	3.6e-35	0.96	160	5	364	159	180	334	WP_072994688.1	SAMN04488513_106147	glycosyltransferase family 4 protein
BUB37_RS15245	Pseudozobellia thermophila DSM 19858	PL12	2.6e-53	0.97	144	4	658	144	417	557	WP_139278121.1	SAMN04488513_106148	alginate lyase family protein
BUB37_RS15265	Pseudozobellia thermophila DSM 19858	GT2	2e-27	0.82	170	2	361	141	18	157	WP_072994693.1	SAMN04488513_106152	glycosyltransferase family 2 protein
BUB37_RS15270	Pseudozobellia thermophila DSM 19858	CE4	2.1e-23	0.82	130	21	321	128	35	147	WP_072994694.1	SAMN04488513_106153	polysaccharide deacetylase family protein
BUB37_RS15300	Pseudozobellia thermophila DSM 19858	GT26	1.9e-55	0.99	171	2	240	171	43	215	WP_072994751.1	SAMN04488513_106158	WecB/TagA/CpsF family glycosyltransferase
BUB37_RS15340	Pseudozobellia thermophila DSM 19858	GT4	3.1e-30	0.88	160	7	374	148	199	338	WP_072994706.1	SAMN04488513_106166	glycosyltransferase
BUB37_RS15345	Pseudozobellia thermophila DSM 19858	GT4	2.7e-29	0.96	160	2	369	155	178	335	WP_072994707.1	SAMN04488513_106167	glycosyltransferase family 4 protein
BUB37_RS15350	Pseudozobellia thermophila DSM 19858	GT4	1.1e-25	0.89	160	12	410	155	231	374	WP_072994708.1	SAMN04488513_106168	glycosyltransferase family 4 protein
BUB37_RS15360	Pseudozobellia thermophila DSM 19858	GT4	3.6e-29	0.91	160	12	411	157	235	383	WP_072994710.1	SAMN04488513_106170	glycosyltransferase family 4 protein
BUB37_RS15400	Pseudozobellia thermophila DSM 19858	GH43	5e-74	1	273	1	322	273	32	305	WP_094766750.1	SAMN04488513_106178	family 43 glycosylhydrolase
BUB37_RS15405	Pseudozobellia thermophila DSM 19858	AA12	6.9e-17	0.98	401	8	422	399	39	418	WP_072994717.1	SAMN04488513_106179	PQQ-dependent sugar dehydrogenase
BUB37_RS15420	Pseudozobellia thermophila DSM 19858	GH97	5.2e-128	0.99	631	4	631	630	12	626	WP_094766761.1	SAMN04488513_106181	glycoside hydrolase family 97 protein
BUB37_RS15435	Pseudozobellia thermophila DSM 19858	GH117	2e-43	0.69	211	1	342	146	67	223	WP_094766752.1	SAMN04488513_106184	family 43 glycosylhydrolase
BUB37_RS15790	Pseudozobellia thermophila DSM 19858	GH33	2e-34	0.9	342	20	378	329	62	363	WP_094766773.1	SAMN04488513_10737	exo-alpha-sialidase
BUB37_RS15890	Pseudozobellia thermophila DSM 19858	GT2	2.2e-29	0.95	170	1	331	163	3	164	WP_094766774.1	SAMN04488513_10757	glycosyltransferase
BUB37_RS15915	Pseudozobellia thermophila DSM 19858	CE1	1.8e-16	0.86	227	12	219	207	11	201	WP_072994821.1	SAMN04488513_10762	phospholipase
BUB37_RS16265	Pseudozobellia thermophila DSM 19858	CE14	1.1e-25	0.99	124	1	240	124	6	111	WP_072994881.1	SAMN04488513_107135	bacillithiol biosynthesis deacetylase BshB1
BUB37_RS16340	Pseudozobellia thermophila DSM 19858	CE14	3.1e-17	0.91	124	1	844	114	45	157	WP_072994895.1	SAMN04488513_107150	PIG-L family deacetylase
BUB37_RS16655	Pseudozobellia thermophila DSM 19858	GT2	1.3e-20	0.77	170	2	283	133	5	146	WP_072994965.1	SAMN04488513_10830	glycosyltransferase family 2 protein
BUB37_RS17015	Pseudozobellia thermophila DSM 19858	GT5	3.9e-113	0.99	472	3	511	470	5	508	WP_072995027.1	SAMN04488513_108101	glycogen/starch synthase
BUB37_RS17545	Pseudozobellia thermophila DSM 19858	CE4	2.9e-28	0.95	130	3	262	126	23	154	WP_072995135.1	SAMN04488513_10965	polysaccharide deacetylase family protein
BUB37_RS17560	Pseudozobellia thermophila DSM 19858	GH109	4.5e-17	0.95	126	1	474	121	32	145	WP_072995138.1	SAMN04488513_10968	Gfo/Idh/MocA family oxidoreductase
BUB37_RS17865	Pseudozobellia thermophila DSM 19858	GH31	3.9e-166	1	427	1	799	427	229	673	WP_072995200.1	SAMN04488513_1109	DUF4968 domain-containing protein
BUB37_RS17870	Pseudozobellia thermophila DSM 19858	CBM48	1.4e-17	0.89	76	2	632	70	29	116	WP_072995201.1	SAMN04488513_11010	1,4-alpha-glucan branching protein GlgB
BUB37_RS17870	Pseudozobellia thermophila DSM 19858	GH13	2.5e-155	0.99	301	2	632	301	184	483	WP_072995201.1	SAMN04488513_11010	1,4-alpha-glucan branching protein GlgB
BUB37_RS18005	Pseudozobellia thermophila DSM 19858	CE1	2.2e-23	0.91	227	5	480	211	262	456	WP_072995227.1	SAMN04488513_11036	hypothetical protein
BUB37_RS18320	Pseudozobellia thermophila DSM 19858	GT51	5.8e-58	0.97	177	4	744	176	59	236	WP_170863190.1	SAMN04488513_11099	transglycosylase domain-containing protein
BUB37_RS18465	Pseudozobellia thermophila DSM 19858	GH139	0	0.97	777	20	779	774	17	773	WP_072995313.1	SAMN04488513_11119	hypothetical protein
BUB37_RS18490	Pseudozobellia thermophila DSM 19858	GH127	1.1e-189	1	524	1	672	524	44	584	WP_072995317.1	SAMN04488513_11124	glycoside hydrolase family 127 protein
BUB37_RS18515	Pseudozobellia thermophila DSM 19858	GH43	2.5e-101	1	280	1	711	280	408	696	WP_072995381.1	SAMN04488513_11129	family 43 glycosylhydrolase
BUB37_RS18545	Pseudozobellia thermophila DSM 19858	PL6	7.5e-146	0.99	372	3	780	370	31	400	WP_072995327.1	SAMN04488513_11135	alginate lyase
BUB37_RS18550	Pseudozobellia thermophila DSM 19858	PL17	7e-53	0.97	139	1	740	136	391	526	WP_072995328.1	SAMN04488513_11136	alginate lyase family protein
BUB37_RS18625	Pseudozobellia thermophila DSM 19858	GH29	2.1e-105	0.96	346	14	489	346	14	396	WP_072995340.1	SAMN04488513_11151	alpha-L-fucosidase
BUB37_RS18635	Pseudozobellia thermophila DSM 19858	GH29	2e-101	0.89	346	37	443	346	25	333	WP_072995342.1	SAMN04488513_11153	alpha-L-fucosidase
BUB37_RS18645	Pseudozobellia thermophila DSM 19858	GH29	5.4e-81	0.85	346	40	699	335	33	344	WP_072995344.1	SAMN04488513_11155	alpha-L-fucosidase
BUB37_RS18645	Pseudozobellia thermophila DSM 19858	CBM32	1.1e-18	0.86	124	15	699	122	573	691	WP_072995344.1	SAMN04488513_11155	alpha-L-fucosidase
BUB37_RS18680	Pseudozobellia thermophila DSM 19858	GH109	1.5e-22	0.98	126	2	463	125	54	169	WP_072995350.1	SAMN04488513_11162	Gfo/Idh/MocA family oxidoreductase
BUB37_RS19115	Pseudozobellia thermophila DSM 19858	GT27	4.8e-24	0.79	295	2	333	235	5	230	WP_072995441.1	SAMN04488513_11258	glycosyltransferase family 2 protein
BUB37_RS19410	Pseudozobellia thermophila DSM 19858	CE15	7.6e-94	0.99	269	2	418	268	34	418	WP_072995498.1	SAMN04488513_11330	acetylxylan esterase
BUB37_RS19435	Pseudozobellia thermophila DSM 19858	GH73	1.6e-33	0.98	128	3	285	128	80	208	WP_072995503.1	SAMN04488513_11335	glucosaminidase domain-containing protein
BUB37_RS19620	Pseudozobellia thermophila DSM 19858	CE9	1.3e-118	1	373	1	395	373	6	388	WP_072995540.1	SAMN04488513_1142	N-acetylglucosamine-6-phosphate deacetylase
BUB37_RS19645	Pseudozobellia thermophila DSM 19858	GH109	6.8e-17	0.85	126	2	448	109	44	147	WP_072995544.1	SAMN04488513_1147	Gfo/Idh/MocA family oxidoreductase
BUB37_RS19705	Pseudozobellia thermophila DSM 19858	GH20	4e-32	0.96	337	14	742	336	166	470	WP_170863200.1	SAMN04488513_11419	family 20 glycosylhydrolase
BUB37_RS19715	Pseudozobellia thermophila DSM 19858	GH88	4.6e-119	0.98	329	6	416	328	69	407	WP_094766810.1	SAMN04488513_11421	glycoside hydrolase family 88 protein
BUB37_RS20265	Pseudozobellia thermophila DSM 19858	GH88	1.6e-66	0.98	329	3	461	324	51	437	WP_072995759.1	SAMN04488513_11624	glycoside hydrolase family 88 protein
BUB37_RS20350	Pseudozobellia thermophila DSM 19858	CE1	1e-16	0.93	227	1	273	211	38	249	WP_072995783.1	SAMN04488513_11711	hypothetical protein
BUB37_RS21570	Pseudozobellia thermophila DSM 19858	PL1	2.7e-76	0.99	183	1	833	183	74	263	WP_170863106.1	SAMN04488513_101724	exo-alpha-sialidase
BUB37_RS21570	Pseudozobellia thermophila DSM 19858	GH33	6e-35	0.9	342	16	833	325	487	782	WP_170863106.1	SAMN04488513_101724	exo-alpha-sialidase
BUB37_RS21685	Pseudozobellia thermophila DSM 19858	AA5	6.9e-190	0.81	588	113	1214	587	214	692	WP_072995193.1	SAMN04488513_1101	Ig-like domain-containing protein
BUB37_RS21685	Pseudozobellia thermophila DSM 19858	CBM47	1.3e-24	0.98	128	3	1214	128	796	931	WP_072995193.1	SAMN04488513_1101	Ig-like domain-containing protein
BUB37_RS21700	Pseudozobellia thermophila DSM 19858	CBM44	4.3e-16	0.89	64	6	219	63	58	112	WP_170863189.1	SAMN04488513_11060	PKD domain-containing protein
D9O36_RS00200	Zobellia amurskyensis KMM 3526	GT2	2.9e-28	0.98	170	2	242	168	6	171	WP_038237588.1	D9O36_00195	polyprenol monophosphomannose synthase
D9O36_RS00305	Zobellia amurskyensis KMM 3526	GH140	2.5e-17	0.8	412	75	1130	406	265	616	WP_166521542.1	D9O36_00305	DUF4038 domain-containing protein
D9O36_RS00305	Zobellia amurskyensis KMM 3526	CBM57	9.4e-33	0.99	147	2	1130	147	656	802	WP_166521542.1	D9O36_00305	DUF4038 domain-containing protein
D9O36_RS00360	Zobellia amurskyensis KMM 3526	GH2	4.5e-121	0.95	752	36	945	748	47	820	WP_166521543.1	D9O36_00360	beta-galactosidase
D9O36_RS00405	Zobellia amurskyensis KMM 3526	GH110	5.7e-113	0.67	548	180	627	548	239	605	WP_155598399.1	D9O36_00405	right-handed parallel beta-helix repeat-containing protein
D9O36_RS00410	Zobellia amurskyensis KMM 3526	GH110	1e-170	0.98	548	13	589	548	15	556	WP_155598467.1	D9O36_00410	right-handed parallel beta-helix repeat-containing protein
D9O36_RS00455	Zobellia amurskyensis KMM 3526	GH29	9e-116	0.97	346	12	500	346	17	388	WP_155598408.1	D9O36_00455	alpha-L-fucosidase
D9O36_RS00585	Zobellia amurskyensis KMM 3526	GH109	2e-21	0.98	126	2	463	125	54	169	WP_155598422.1	D9O36_00585	Gfo/Idh/MocA family oxidoreductase
D9O36_RS01230	Zobellia amurskyensis KMM 3526	GT27	8.8e-23	0.79	295	2	333	236	5	231	WP_155598514.1	D9O36_01235	glycosyltransferase
D9O36_RS01425	Zobellia amurskyensis KMM 3526	GT2	2.5e-29	0.98	170	1	335	167	7	172	WP_155598542.1	D9O36_01430	glycosyltransferase
D9O36_RS01450	Zobellia amurskyensis KMM 3526	CE1	8.7e-17	0.79	227	14	219	193	13	187	WP_155598546.1	D9O36_01455	alpha/beta fold hydrolase
D9O36_RS01650	Zobellia amurskyensis KMM 3526	GH109	7.4e-16	0.94	126	1	331	120	5	115	WP_155598570.1	D9O36_01655	Gfo/Idh/MocA family oxidoreductase
D9O36_RS01795	Zobellia amurskyensis KMM 3526	CE14	5.9e-27	0.99	124	1	240	124	6	111	WP_155598589.1	D9O36_01800	bacillithiol biosynthesis deacetylase BshB1
D9O36_RS01850	Zobellia amurskyensis KMM 3526	GH20	1.7e-123	0.97	337	8	566	336	158	532	WP_155598605.1	D9O36_01855	family 20 glycosylhydrolase
D9O36_RS01865	Zobellia amurskyensis KMM 3526	GH109	4.2e-52	0.99	126	1	471	126	60	184	WP_155598608.1	D9O36_01870	Gfo/Idh/MocA family oxidoreductase
D9O36_RS02090	Zobellia amurskyensis KMM 3526	GH2	1.9e-72	0.68	752	29	865	539	5	693	WP_155598649.1	D9O36_02110	glycoside hydrolase family 2
D9O36_RS02160	Zobellia amurskyensis KMM 3526	GH92	9.4e-193	1	491	2	799	491	261	783	WP_155598657.1	D9O36_02180	glycoside hydrolase family 92 protein
D9O36_RS02210	Zobellia amurskyensis KMM 3526	GH33	1.5e-35	0.88	342	27	359	328	56	345	WP_155598665.1	D9O36_02230	sialidase
D9O36_RS02350	Zobellia amurskyensis KMM 3526	CBM4	4.9e-18	0.98	126	2	529	126	381	513	WP_155598684.1	D9O36_02375	hypothetical protein
D9O36_RS02355	Zobellia amurskyensis KMM 3526	GH5	5e-96	0.99	276	2	382	275	81	353	WP_155598685.1	D9O36_02380	cellulase family glycosylhydrolase
D9O36_RS02505	Zobellia amurskyensis KMM 3526	GH117	9.1e-48	0.66	211	4	421	143	101	253	WP_155598708.1	D9O36_02530	family 43 glycosylhydrolase
D9O36_RS02510	Zobellia amurskyensis KMM 3526	GH28	3.1e-65	0.93	325	6	508	307	57	398	WP_155598724.1	D9O36_02535	polygalacturonase
D9O36_RS02690	Zobellia amurskyensis KMM 3526	PL6	2.8e-131	0.99	372	2	770	370	26	409	WP_155598742.1	D9O36_02715	DUF4957 domain-containing protein
D9O36_RS02700	Zobellia amurskyensis KMM 3526	PL7	2.8e-52	1	231	1	306	231	60	306	WP_155598835.1	D9O36_02725	polysaccharide lyase family 7 protein
D9O36_RS02705	Zobellia amurskyensis KMM 3526	PL7	7.3e-58	1	231	1	303	231	52	303	WP_155598743.1	D9O36_02730	polysaccharide lyase family 7 protein
D9O36_RS02735	Zobellia amurskyensis KMM 3526	PL17	4.1e-54	0.97	139	1	753	136	404	539	WP_155598748.1	D9O36_02760	heparinase
D9O36_RS02890	Zobellia amurskyensis KMM 3526	CE3	6.4e-16	0.98	194	3	248	193	67	241	WP_155598773.1	D9O36_02920	arylesterase
D9O36_RS03400	Zobellia amurskyensis KMM 3526	GT2	1.7e-19	0.76	170	1	234	131	9	132	WP_155598849.1	D9O36_03440	glycosyltransferase
D9O36_RS03450	Zobellia amurskyensis KMM 3526	GH113	3.3e-114	1	306	1	333	306	23	327	WP_155598857.1	D9O36_03490	glycoside hydrolase
D9O36_RS03480	Zobellia amurskyensis KMM 3526	CBM67	3.4e-30	0.95	176	1	799	168	36	220	WP_155598862.1	D9O36_03520	family 78 glycoside hydrolase catalytic domain
D9O36_RS03480	Zobellia amurskyensis KMM 3526	GH78	1.9e-95	0.98	504	6	799	502	276	780	WP_155598862.1	D9O36_03520	family 78 glycoside hydrolase catalytic domain
D9O36_RS03485	Zobellia amurskyensis KMM 3526	GT2	2.6e-20	0.77	170	2	231	133	8	138	WP_155598863.1	D9O36_03525	glycosyltransferase
D9O36_RS03490	Zobellia amurskyensis KMM 3526	GT2	4.9e-28	0.97	230	4	494	227	58	283	WP_038235830.1	D9O36_03530	glycosyltransferase
D9O36_RS03650	Zobellia amurskyensis KMM 3526	GH13	5.8e-181	0.99	375	1	592	374	33	428	WP_155598889.1	D9O36_03690	alpha-amylase
D9O36_RS03655	Zobellia amurskyensis KMM 3526	GH65	9.4e-147	0.99	372	1	767	371	323	702	WP_155598890.1	D9O36_03695	glycoside hydrolase family 65 protein
D9O36_RS04340	Zobellia amurskyensis KMM 3526	GT51	1.2e-57	0.98	177	2	780	176	68	244	WP_155598994.1	D9O36_04385	penicillin-binding protein
D9O36_RS04570	Zobellia amurskyensis KMM 3526	GT9	5.2e-36	0.88	225	2	333	201	59	286	WP_155599024.1	D9O36_04615	ADP-heptose--LPS heptosyltransferase RfaF
D9O36_RS04710	Zobellia amurskyensis KMM 3526	GH23	9.6e-27	0.88	135	2	547	121	179	314	WP_155599048.1	D9O36_04760	LysM peptidoglycan-binding domain-containing protein
D9O36_RS04890	Zobellia amurskyensis KMM 3526	CBM9	2e-28	0.98	182	1	262	179	51	257	WP_155599072.1	D9O36_04940	hypothetical protein
D9O36_RS04905	Zobellia amurskyensis KMM 3526	GH117	7.1e-49	0.68	211	1	424	144	102	260	WP_155599075.1	D9O36_04955	family 43 glycosylhydrolase
D9O36_RS05015	Zobellia amurskyensis KMM 3526	CE1	1.7e-40	0.96	227	4	264	223	27	259	WP_155599091.1	D9O36_05065	esterase family protein
D9O36_RS05045	Zobellia amurskyensis KMM 3526	GH29	4.2e-120	0.95	346	19	513	346	28	401	WP_155599094.1	D9O36_05095	alpha-L-fucosidase
D9O36_RS05110	Zobellia amurskyensis KMM 3526	GH109	1.1e-22	0.97	126	1	440	123	53	180	WP_038232542.1	D9O36_05160	Gfo/Idh/MocA family oxidoreductase
D9O36_RS05495	Zobellia amurskyensis KMM 3526	GT2	3.7e-28	0.77	170	1	333	132	6	134	WP_155599150.1	D9O36_05545	glycosyltransferase
D9O36_RS05820	Zobellia amurskyensis KMM 3526	CE4	3.3e-32	0.92	130	4	258	123	63	185	WP_155599207.1	D9O36_05870	polysaccharide deacetylase family protein
D9O36_RS06195	Zobellia amurskyensis KMM 3526	CE4	3.1e-23	0.82	130	22	321	128	36	147	WP_038237308.1	D9O36_06250	polysaccharide deacetylase family protein
D9O36_RS06200	Zobellia amurskyensis KMM 3526	GT2	5.6e-33	0.85	170	1	354	145	16	162	WP_155599260.1	D9O36_06255	glycosyltransferase
D9O36_RS06230	Zobellia amurskyensis KMM 3526	GT4	6.9e-21	0.93	160	8	370	156	194	339	WP_038237294.1	D9O36_06285	glycosyltransferase family 4 protein
D9O36_RS06235	Zobellia amurskyensis KMM 3526	GT4	1.6e-27	0.94	160	8	366	159	185	337	WP_038237292.1	D9O36_06290	glycosyltransferase
D9O36_RS06240	Zobellia amurskyensis KMM 3526	GT4	1.1e-31	0.93	160	11	370	159	182	331	WP_155599266.1	D9O36_06295	glycosyltransferase
D9O36_RS06245	Zobellia amurskyensis KMM 3526	GT4	3.4e-19	0.95	160	6	410	158	223	382	WP_166521565.1	D9O36_06300	glycosyltransferase
D9O36_RS06450	Zobellia amurskyensis KMM 3526	GH73	2.4e-32	0.98	128	3	286	128	78	206	WP_038235426.1	D9O36_06500	LysM peptidoglycan-binding domain-containing protein
D9O36_RS06475	Zobellia amurskyensis KMM 3526	CE15	7.9e-90	0.98	269	2	404	266	20	402	WP_155599399.1	D9O36_06530	acetylxylan esterase
D9O36_RS06650	Zobellia amurskyensis KMM 3526	GH28	7.3e-70	0.95	325	6	472	314	51	415	WP_155599323.1	D9O36_06700	glycoside hydrolase family 28 protein
D9O36_RS07005	Zobellia amurskyensis KMM 3526	GT4	3.2e-28	0.95	160	7	391	159	209	356	WP_155599381.1	D9O36_07055	glycosyltransferase
D9O36_RS07030	Zobellia amurskyensis KMM 3526	GT4	3.1e-16	0.88	160	10	393	150	201	344	WP_155599386.1	D9O36_07080	glycosyltransferase
D9O36_RS07065	Zobellia amurskyensis KMM 3526	GT4	4.8e-25	0.94	160	7	389	158	210	361	WP_155599393.1	D9O36_07115	glycosyltransferase
D9O36_RS07070	Zobellia amurskyensis KMM 3526	GT4	2.9e-17	0.94	160	3	327	154	156	295	WP_155599394.1	D9O36_07120	glycosyltransferase
D9O36_RS07090	Zobellia amurskyensis KMM 3526	GT2	2.1e-23	0.77	170	2	283	133	5	146	WP_038240362.1	D9O36_07140	glycosyltransferase
D9O36_RS07445	Zobellia amurskyensis KMM 3526	GT5	1.9e-112	0.99	472	3	511	470	5	508	WP_038238212.1	D9O36_07500	glycosyltransferase
D9O36_RS07640	Zobellia amurskyensis KMM 3526	GH109	9.6e-16	0.94	126	1	473	120	32	144	WP_155599466.1	D9O36_07680	Gfo/Idh/MocA family oxidoreductase
D9O36_RS08215	Zobellia amurskyensis KMM 3526	GH1	3.4e-153	0.99	429	3	471	426	15	454	WP_155599545.1	D9O36_08260	beta-glucosidase
D9O36_RS08600	Zobellia amurskyensis KMM 3526	GH32	2.3e-97	0.97	293	1	530	285	48	352	WP_155599597.1	D9O36_08640	glycoside hydrolase family 32 protein
D9O36_RS08695	Zobellia amurskyensis KMM 3526	GH29	6.4e-89	0.95	346	19	503	346	14	382	WP_155599612.1	D9O36_08735	alpha-L-fucosidase
D9O36_RS08735	Zobellia amurskyensis KMM 3526	GH29	8.8e-119	0.94	346	20	518	346	34	406	WP_155599619.1	D9O36_08775	alpha-L-fucosidase
D9O36_RS08745	Zobellia amurskyensis KMM 3526	GH28	1.6e-67	0.95	325	6	467	314	48	381	WP_155599620.1	D9O36_08785	glycoside hydrolase family 28 protein
D9O36_RS08750	Zobellia amurskyensis KMM 3526	GH28	1.5e-68	0.94	325	6	462	311	51	398	WP_155599621.1	D9O36_08790	glycoside hydrolase family 28 protein
D9O36_RS08765	Zobellia amurskyensis KMM 3526	GH16	6.2e-97	1	239	1	421	239	49	299	WP_155599623.1	D9O36_08805	family 16 glycosylhydrolase
D9O36_RS08775	Zobellia amurskyensis KMM 3526	GH117	9.3e-52	0.68	211	2	420	145	88	248	WP_155599625.1	D9O36_08815	family 43 glycosylhydrolase
D9O36_RS09090	Zobellia amurskyensis KMM 3526	GT28	3.1e-48	0.99	157	1	367	157	193	349	WP_168926995.1	D9O36_09130	undecaprenyldiphospho-muramoylpentapeptide beta-N-acetylglucosaminyltransferase
D9O36_RS09415	Zobellia amurskyensis KMM 3526	GH10	3.5e-106	0.99	303	1	379	302	34	370	WP_155599717.1	D9O36_09460	1,4-beta-xylanase
D9O36_RS09425	Zobellia amurskyensis KMM 3526	GH43	5e-167	1	310	1	340	310	22	331	WP_155599719.1	D9O36_09470	family 43 glycosylhydrolase
D9O36_RS09950	Zobellia amurskyensis KMM 3526	GH26	6e-52	0.91	303	2	376	279	44	345	WP_155599800.1	D9O36_09990	hypothetical protein
D9O36_RS10250	Zobellia amurskyensis KMM 3526	GH2	3.4e-62	0.73	752	24	748	575	22	730	WP_155599855.1	D9O36_10290	glycoside hydrolase family 2
D9O36_RS10395	Zobellia amurskyensis KMM 3526	GH109	4.9e-22	0.96	126	1	457	122	40	159	WP_155599879.1	D9O36_10435	Gfo/Idh/MocA family oxidoreductase
D9O36_RS10490	Zobellia amurskyensis KMM 3526	GH127	1.1e-196	1	524	2	693	524	66	602	WP_155599893.1	D9O36_10530	glycoside hydrolase family 127 protein
D9O36_RS10500	Zobellia amurskyensis KMM 3526	GH127	1.3e-190	1	524	2	656	524	25	564	WP_155599895.1	D9O36_10540	glycoside hydrolase family 127 protein
D9O36_RS11400	Zobellia amurskyensis KMM 3526	GH78	8.5e-103	0.99	504	5	1173	502	602	1133	WP_155600012.1	D9O36_11445	sulfatase-like hydrolase/transferase
D9O36_RS11435	Zobellia amurskyensis KMM 3526	CBM67	1.1e-39	0.88	176	15	920	170	168	339	WP_155600016.1	D9O36_11485	family 78 glycoside hydrolase catalytic domain
D9O36_RS11435	Zobellia amurskyensis KMM 3526	GH78	6.8e-166	1	504	1	920	503	363	873	WP_155600016.1	D9O36_11485	family 78 glycoside hydrolase catalytic domain
D9O36_RS11460	Zobellia amurskyensis KMM 3526	GH88	1.5e-124	0.98	329	5	397	329	69	390	WP_155600019.1	D9O36_11510	glucuronyl hydrolase
D9O36_RS11475	Zobellia amurskyensis KMM 3526	GH97	1.8e-153	0.99	631	4	663	630	20	659	WP_155600022.1	D9O36_11525	alpha-glucosidase
D9O36_RS11485	Zobellia amurskyensis KMM 3526	PL40	2.6e-246	0.99	873	1	929	864	1	919	WP_155600023.1	D9O36_11535	hypothetical protein
D9O36_RS11490	Zobellia amurskyensis KMM 3526	GH141	7.8e-55	0.99	527	2	790	523	28	544	WP_155600024.1	D9O36_11540	PDZ domain-containing protein
D9O36_RS11495	Zobellia amurskyensis KMM 3526	GH29	4.8e-116	0.92	346	29	647	346	11	353	WP_166521594.1	D9O36_11545	hypothetical protein
D9O36_RS11565	Zobellia amurskyensis KMM 3526	GH29	8.1e-85	0.9	346	34	604	345	47	366	WP_155600035.1	D9O36_11615	alpha-L-fucosidase
D9O36_RS11620	Zobellia amurskyensis KMM 3526	CE7	1.1e-80	0.96	313	11	430	312	131	424	WP_155600047.1	D9O36_11670	acetylxylan esterase
D9O36_RS11790	Zobellia amurskyensis KMM 3526	GT83	1.5e-51	0.79	540	10	540	439	21	447	WP_155600072.1	D9O36_11835	hypothetical protein
D9O36_RS11865	Zobellia amurskyensis KMM 3526	GH3	4.9e-71	0.99	216	3	757	216	95	316	WP_155600088.1	D9O36_11910	beta-glucosidase BglX
D9O36_RS11870	Zobellia amurskyensis KMM 3526	GH144	3e-181	0.99	404	2	464	403	49	463	WP_155600089.1	D9O36_11915	beta-glucosidase
D9O36_RS11875	Zobellia amurskyensis KMM 3526	GH144	3.5e-189	0.99	404	2	455	403	38	448	WP_155600090.1	D9O36_11920	beta-glucosidase
D9O36_RS11930	Zobellia amurskyensis KMM 3526	GH88	5.7e-124	0.98	329	5	407	329	78	401	WP_081889137.1	D9O36_11980	glucuronyl hydrolase
D9O36_RS11935	Zobellia amurskyensis KMM 3526	PL29	2.4e-105	0.99	301	1	549	299	89	390	WP_081889138.1	D9O36_11985	DUF4955 domain-containing protein
D9O36_RS11965	Zobellia amurskyensis KMM 3526	CBM57	2.6e-33	0.97	147	4	1291	147	508	652	WP_155600100.1	D9O36_12015	T9SS type A sorting domain-containing protein
D9O36_RS12015	Zobellia amurskyensis KMM 3526	CBM6	1.1e-21	0.87	138	16	2123	136	651	777	WP_155600110.1	D9O36_12065	PKD domain-containing protein
D9O36_RS12015	Zobellia amurskyensis KMM 3526	CBM57	1.2e-36	0.99	147	2	2123	147	882	1032	WP_155600110.1	D9O36_12065	PKD domain-containing protein
D9O36_RS12255	Zobellia amurskyensis KMM 3526	CBM57	2.6e-35	0.99	147	2	340	147	172	330	WP_155600138.1	D9O36_12310	hypothetical protein
D9O36_RS12285	Zobellia amurskyensis KMM 3526	GT2	1.2e-29	0.76	170	1	320	131	10	138	WP_155600142.1	D9O36_12340	glycosyltransferase
D9O36_RS12290	Zobellia amurskyensis KMM 3526	GT83	1.7e-75	0.93	540	6	551	510	3	515	WP_155600143.1	D9O36_12345	glycosyltransferase family 39 protein
D9O36_RS12365	Zobellia amurskyensis KMM 3526	GH20	1.3e-106	0.97	337	9	538	336	175	490	WP_038238870.1	D9O36_12420	family 20 glycosylhydrolase
D9O36_RS12405	Zobellia amurskyensis KMM 3526	GT2	4.9e-19	0.72	170	1	270	124	9	121	WP_155600159.1	D9O36_12460	glycosyltransferase
D9O36_RS12415	Zobellia amurskyensis KMM 3526	GT4	1.5e-30	0.93	160	9	370	157	199	341	WP_155600161.1	D9O36_12470	glycosyltransferase
D9O36_RS12635	Zobellia amurskyensis KMM 3526	GH109	1e-22	0.91	126	1	449	116	43	154	WP_155600188.1	D9O36_12690	Gfo/Idh/MocA family oxidoreductase
D9O36_RS12955	Zobellia amurskyensis KMM 3526	GT19	1.8e-124	0.99	354	2	370	352	4	353	WP_155600227.1	D9O36_13010	lipid-A-disaccharide synthase
D9O36_RS13140	Zobellia amurskyensis KMM 3526	GT2	3.1e-19	0.73	230	61	476	230	144	332	WP_038232781.1	D9O36_13195	glycosyltransferase family 2 protein
D9O36_RS13245	Zobellia amurskyensis KMM 3526	PL6	5.2e-142	0.99	372	3	779	370	27	396	WP_155600268.1	D9O36_13300	DUF4957 domain-containing protein
D9O36_RS13260	Zobellia amurskyensis KMM 3526	PL7	5.1e-69	0.9	267	24	373	265	69	350	WP_155600270.1	D9O36_13315	polysaccharide lyase family 7 protein
D9O36_RS13265	Zobellia amurskyensis KMM 3526	PL7	1.7e-74	0.98	267	4	349	266	48	339	WP_155600271.1	D9O36_13320	polysaccharide lyase family 7 protein
D9O36_RS13270	Zobellia amurskyensis KMM 3526	PL6	2.8e-136	0.99	372	3	772	371	27	410	WP_155600272.1	D9O36_13325	alginate lyase
D9O36_RS13395	Zobellia amurskyensis KMM 3526	CBM57	3.2e-34	0.99	147	1	6201	147	5678	5824	WP_155600292.1	D9O36_13465	PKD domain-containing protein
D9O36_RS13595	Zobellia amurskyensis KMM 3526	GH3	2.9e-56	0.98	216	5	970	216	100	326	WP_155600315.1	D9O36_13665	serine hydrolase
D9O36_RS13600	Zobellia amurskyensis KMM 3526	GT4	3e-38	0.94	160	6	381	157	195	343	WP_038233676.1	D9O36_13670	N-acetyl-alpha-D-glucosaminyl L-malate synthase BshA
D9O36_RS13655	Zobellia amurskyensis KMM 3526	GT2	2.4e-34	0.73	170	1	339	125	4	128	WP_051915087.1	D9O36_13725	glycosyltransferase
D9O36_RS13665	Zobellia amurskyensis KMM 3526	GT4	2.8e-30	0.93	160	12	380	160	203	353	WP_155600325.1	D9O36_13735	glycosyltransferase
D9O36_RS13670	Zobellia amurskyensis KMM 3526	GT4	7.3e-29	0.94	160	6	363	156	188	331	WP_155600326.1	D9O36_13740	glycosyltransferase
D9O36_RS13675	Zobellia amurskyensis KMM 3526	GT4	1.5e-24	0.8	160	12	361	140	195	317	WP_155600327.1	D9O36_13745	glycosyltransferase
D9O36_RS13695	Zobellia amurskyensis KMM 3526	GT4	3.7e-37	0.96	160	4	373	157	186	336	WP_155600331.1	D9O36_13765	glycosyltransferase
D9O36_RS13700	Zobellia amurskyensis KMM 3526	PL1	2.1e-52	0.98	183	1	603	181	224	426	WP_155600332.1	D9O36_13770	hypothetical protein
D9O36_RS13715	Zobellia amurskyensis KMM 3526	GH28	2.4e-18	0.84	325	48	1086	321	748	1052	WP_155600334.1	D9O36_13785	PKD domain-containing protein
D9O36_RS14025	Zobellia amurskyensis KMM 3526	GH106	3.9e-199	0.88	824	95	1000	823	234	998	WP_155600390.1	D9O36_14090	glycosyl hydrolase
D9O36_RS14040	Zobellia amurskyensis KMM 3526	GH106	2e-161	0.69	824	85	1034	653	201	800	WP_155600393.1	D9O36_14105	glycoside hydrolase family 2
D9O36_RS14055	Zobellia amurskyensis KMM 3526	CBM67	8.9e-34	0.95	176	2	944	170	661	808	WP_155600396.1	D9O36_14120	DUF1549 domain-containing protein
D9O36_RS14075	Zobellia amurskyensis KMM 3526	GH78	3.9e-99	0.98	504	5	584	499	89	581	WP_155600400.1	D9O36_14140	family 78 glycoside hydrolase catalytic domain
D9O36_RS14110	Zobellia amurskyensis KMM 3526	GH32	1.8e-92	1	293	1	537	293	52	375	WP_155600405.1	D9O36_14175	glycoside hydrolase family 32 protein
D9O36_RS14130	Zobellia amurskyensis KMM 3526	GH16	3e-103	1	242	1	293	242	47	286	WP_155600409.1	D9O36_14195	family 16 glycosylhydrolase
D9O36_RS14270	Zobellia amurskyensis KMM 3526	GH13	2e-148	1	349	1	564	349	32	381	WP_155600429.1	D9O36_14335	alpha,alpha-phosphotrehalase
D9O36_RS14325	Zobellia amurskyensis KMM 3526	CBM48	1.9e-17	0.89	76	2	632	70	29	116	WP_155600438.1	D9O36_14390	1,4-alpha-glucan branching protein GlgB
D9O36_RS14325	Zobellia amurskyensis KMM 3526	GH13	1.5e-151	0.99	301	2	632	301	184	483	WP_155600438.1	D9O36_14390	1,4-alpha-glucan branching protein GlgB
D9O36_RS14330	Zobellia amurskyensis KMM 3526	GH31	6.7e-167	1	427	1	799	427	229	673	WP_038234633.1	D9O36_14395	DUF4968 domain-containing protein
D9O36_RS14705	Zobellia amurskyensis KMM 3526	GH109	5.1e-20	0.96	126	2	442	123	41	158	WP_038234115.1	D9O36_14770	Gfo/Idh/MocA family oxidoreductase
D9O36_RS14770	Zobellia amurskyensis KMM 3526	GH29	3.8e-111	0.96	346	14	507	346	10	396	WP_155600507.1	D9O36_14835	alpha-L-fucosidase
D9O36_RS14790	Zobellia amurskyensis KMM 3526	GH16	2.1e-106	1	246	1	350	246	78	344	WP_155600509.1	D9O36_14855	family 16 glycosylhydrolase
D9O36_RS14845	Zobellia amurskyensis KMM 3526	GH109	2.6e-20	0.96	126	2	376	123	7	118	WP_155600517.1	D9O36_14910	Gfo/Idh/MocA family oxidoreductase
D9O36_RS15460	Zobellia amurskyensis KMM 3526	GH2	2.3e-223	0.98	752	14	1070	751	61	949	WP_155600607.1	D9O36_15540	DUF4981 domain-containing protein
D9O36_RS15645	Zobellia amurskyensis KMM 3526	GT2	4.4e-29	0.97	170	1	469	166	113	281	WP_155600632.1	D9O36_15730	glycosyltransferase
D9O36_RS16155	Zobellia amurskyensis KMM 3526	GH2	6.1e-120	0.98	752	15	863	749	28	828	WP_155600697.1	D9O36_16245	hypothetical protein
D9O36_RS16165	Zobellia amurskyensis KMM 3526	CBM67	5.1e-38	0.94	176	3	904	168	131	307	WP_155600708.1	D9O36_16255	family 78 glycoside hydrolase catalytic domain
D9O36_RS16165	Zobellia amurskyensis KMM 3526	GH78	3.1e-188	0.99	504	3	904	504	335	856	WP_155600708.1	D9O36_16255	family 78 glycoside hydrolase catalytic domain
D9O36_RS16195	Zobellia amurskyensis KMM 3526	PL40	8.9e-290	0.92	873	10	837	813	25	830	WP_155600704.1	D9O36_16285	hypothetical protein
D9O36_RS16225	Zobellia amurskyensis KMM 3526	GH95	2.6e-279	0.99	722	4	807	719	30	794	WP_155600712.1	D9O36_16320	glycoside hydrolase family 95 protein
D9O36_RS16510	Zobellia amurskyensis KMM 3526	GT2	5.9e-22	0.96	170	2	379	166	142	308	WP_155600753.1	D9O36_16605	response regulator
D9O36_RS16535	Zobellia amurskyensis KMM 3526	GH5	1.8e-118	0.99	254	2	508	254	218	470	WP_155600758.1	D9O36_16630	cellulase family glycosylhydrolase
D9O36_RS16605	Zobellia amurskyensis KMM 3526	GH117	6.3e-46	0.65	211	4	325	142	3	157	WP_168927033.1	D9O36_16700	glycoside hydrolase
D9O36_RS16610	Zobellia amurskyensis KMM 3526	GH117	2.8e-31	0.77	211	48	384	210	202	358	WP_155600770.1	D9O36_16705	family 43 glycosylhydrolase
D9O36_RS16615	Zobellia amurskyensis KMM 3526	GH2	4.1e-101	0.66	752	44	1016	544	211	800	WP_155600771.1	D9O36_16710	glycoside hydrolase family 2
D9O36_RS16625	Zobellia amurskyensis KMM 3526	GH2	4.1e-100	0.71	752	18	763	549	20	643	WP_155600772.1	D9O36_16720	glycoside hydrolase family 2
D9O36_RS16630	Zobellia amurskyensis KMM 3526	GH97	2.4e-144	0.98	631	11	650	630	25	647	WP_166521617.1	D9O36_16725	glycoside hydrolase family 97 protein
D9O36_RS16695	Zobellia amurskyensis KMM 3526	GH29	3.6e-73	0.97	346	11	510	346	24	393	WP_155600785.1	D9O36_16790	hypothetical protein
D9O36_RS16700	Zobellia amurskyensis KMM 3526	GH140	8.7e-20	0.95	412	7	552	398	135	525	WP_155600786.1	D9O36_16795	DUF4038 domain-containing protein
D9O36_RS16920	Zobellia amurskyensis KMM 3526	AA12	1.7e-19	0.84	401	12	400	347	49	340	WP_155600816.1	D9O36_17010	sorbosone dehydrogenase family protein
D9O36_RS17080	Zobellia amurskyensis KMM 3526	GH16	2.2e-126	1	231	1	325	231	89	319	WP_155600844.1	D9O36_17175	family 16 glycosylhydrolase
D9O36_RS17240	Zobellia amurskyensis KMM 3526	CE1	1e-29	0.9	227	4	238	208	34	217	WP_155600866.1	D9O36_17335	prolyl oligopeptidase family serine peptidase
D9O36_RS17280	Zobellia amurskyensis KMM 3526	GH3	1.4e-58	0.98	216	4	523	215	89	318	WP_155600873.1	D9O36_17375	glycoside hydrolase family 3 protein
D9O36_RS17465	Zobellia amurskyensis KMM 3526	GH30	1e-176	0.91	484	43	447	484	1	443	WP_155600899.1	D9O36_17560	xylanase
D9O36_RS17840	Zobellia amurskyensis KMM 3526	GH13	6.6e-117	1	289	1	762	289	80	368	WP_155600951.1	D9O36_17920	DUF1939 domain-containing protein
D9O36_RS17850	Zobellia amurskyensis KMM 3526	GH13	2e-61	0.95	299	12	612	295	164	480	WP_155600953.1	D9O36_17930	alpha-amylase
D9O36_RS17855	Zobellia amurskyensis KMM 3526	CE1	1.3e-46	0.93	227	6	309	217	43	300	WP_155600954.1	D9O36_17935	esterase
D9O36_RS17910	Zobellia amurskyensis KMM 3526	CBM48	3.5e-20	0.92	76	3	591	73	11	92	WP_155600965.1	D9O36_17985	1,4-alpha-glucan branching protein
D9O36_RS17910	Zobellia amurskyensis KMM 3526	GH13	1.5e-75	0.99	301	1	591	299	148	447	WP_155600965.1	D9O36_17985	1,4-alpha-glucan branching protein
D9O36_RS18055	Zobellia amurskyensis KMM 3526	GH105	4.1e-83	0.98	332	8	338	332	21	333	WP_155600991.1	D9O36_18130	glycoside hydrolase family 88 protein
D9O36_RS18085	Zobellia amurskyensis KMM 3526	GT51	1.7e-44	0.92	177	14	781	176	61	223	WP_155600989.1	D9O36_18160	penicillin-binding protein 1C
D9O36_RS18110	Zobellia amurskyensis KMM 3526	GH23	6.9e-23	0.92	135	2	321	126	106	242	WP_155600993.1	D9O36_18185	transglycosylase SLT domain-containing protein
D9O36_RS18145	Zobellia amurskyensis KMM 3526	GT2	1.3e-32	0.97	170	1	316	166	4	165	WP_038232289.1	D9O36_18220	glycosyltransferase
D9O36_RS18220	Zobellia amurskyensis KMM 3526	GH15	2e-71	0.98	361	5	600	360	222	582	WP_155601006.1	D9O36_18295	glycoside hydrolase family 15 protein
D9O36_RS18225	Zobellia amurskyensis KMM 3526	GT20	1.5e-178	0.97	475	14	736	474	3	471	WP_155601007.1	D9O36_18300	bifunctional alpha,alpha-trehalose-phosphate synthase (UDP-forming)/trehalose-phosphatase
D9O36_RS18330	Zobellia amurskyensis KMM 3526	GH109	7.6e-17	0.94	126	3	379	121	43	157	WP_038232599.1	D9O36_18410	Gfo/Idh/MocA family oxidoreductase
D9O36_RS18430	Zobellia amurskyensis KMM 3526	CE14	2.7e-17	0.9	124	1	841	113	45	156	WP_155601042.1	D9O36_18510	LmbE family protein
D9O36_RS18650	Zobellia amurskyensis KMM 3526	GT51	1.9e-57	0.97	177	4	749	176	64	241	WP_155601069.1	D9O36_18730	penicillin-binding protein
D9O36_RS18785	Zobellia amurskyensis KMM 3526	CE11	2.5e-77	0.86	271	1	461	233	3	236	WP_038232697.1	D9O36_18865	bifunctional UDP-3-O-[3-hydroxymyristoyl] N-acetylglucosamine deacetylase/3-hydroxyacyl-ACP dehydratase
D9O36_RS18915	Zobellia amurskyensis KMM 3526	GH20	2e-101	0.97	337	8	521	336	139	477	WP_155601099.1	D9O36_18995	family 20 glycosylhydrolase
D9O36_RS19015	Zobellia amurskyensis KMM 3526	GH109	5.8e-17	0.95	126	2	458	122	39	164	WP_038231777.1	D9O36_19100	Gfo/Idh/MocA family oxidoreductase
D9O36_RS19270	Zobellia amurskyensis KMM 3526	GH13	9.8e-78	0.96	300	10	447	298	38	322	WP_155601152.1	D9O36_19355	alpha-amylase
D9O36_RS19345	Zobellia amurskyensis KMM 3526	GH92	7.4e-147	0.99	491	2	770	488	235	763	WP_155601161.1	D9O36_19430	glycoside hydrolase family 92 protein
D9O36_RS19350	Zobellia amurskyensis KMM 3526	GH115	2.3e-21	0.72	697	62	597	563	3	557	WP_155601162.1	D9O36_19435	hypothetical protein
D9O36_RS19465	Zobellia amurskyensis KMM 3526	PL8	1.6e-50	0.91	247	4	872	228	636	872	WP_155601178.1	D9O36_19550	hypothetical protein
D9O36_RS19470	Zobellia amurskyensis KMM 3526	GH105	7.4e-83	0.96	332	12	396	330	79	390	WP_155601179.1	D9O36_19555	hypothetical protein
D9O36_RS19485	Zobellia amurskyensis KMM 3526	GH10	1.9e-94	0.97	303	8	455	302	141	453	WP_155601182.1	D9O36_19570	hypothetical protein
D9O36_RS19490	Zobellia amurskyensis KMM 3526	GH10	3.2e-101	0.99	303	2	376	302	25	373	WP_155601191.1	D9O36_19575	endo-1,4-beta-xylanase
D9O36_RS19675	Zobellia amurskyensis KMM 3526	GT4	1.3e-29	0.97	160	4	372	159	180	339	WP_155601205.1	D9O36_19760	glycosyltransferase
D9O36_RS19705	Zobellia amurskyensis KMM 3526	GT2	6.9e-32	0.75	170	1	317	129	3	128	WP_155601210.1	D9O36_19790	glycosyltransferase
D9O36_RS19715	Zobellia amurskyensis KMM 3526	GT26	2.1e-55	0.99	171	2	242	171	51	223	WP_155601213.1	D9O36_19800	WecB/TagA/CpsF family glycosyltransferase
D9O36_RS19830	Zobellia amurskyensis KMM 3526	GH109	6.6e-51	0.99	126	1	465	126	53	182	WP_155601222.1	D9O36_19915	Gfo/Idh/MocA family oxidoreductase
D9O36_RS20385	Zobellia amurskyensis KMM 3526	PL8	2e-56	0.98	247	4	1069	246	639	894	WP_155601291.1	D9O36_20480	hypothetical protein
D9O36_RS20435	Zobellia amurskyensis KMM 3526	CBM66	7.9e-16	0.92	155	3	293	146	28	185	WP_155601301.1	D9O36_20530	DUF1080 domain-containing protein
D9O36_RS20670	Zobellia amurskyensis KMM 3526	GT4	1.7e-23	0.94	160	2	365	152	185	331	WP_155601337.1	D9O36_20775	glycosyltransferase
D9O36_RS20675	Zobellia amurskyensis KMM 3526	GT2	5.3e-18	0.84	170	4	286	147	40	175	WP_155601338.1	D9O36_20780	glycosyltransferase
D9O36_RS20925	Zobellia amurskyensis KMM 3526	GH105	1.6e-80	0.98	332	6	367	332	48	362	WP_155601378.1	D9O36_21040	glycoside hydrolase family 88 protein
ZOBGAL_RS00415	Zobellia galactanivorans DsiJ	GT2	5.5e-31	0.85	170	1	324	145	4	144	WP_013991470.1	ZOBELLIA_84	glycosyltransferase
ZOBGAL_RS00495	Zobellia galactanivorans DsiJ	GH15	3.7e-72	0.98	361	5	600	360	222	582	WP_013991486.1	ZOBELLIA_100	glycoside hydrolase family 15 protein
ZOBGAL_RS00500	Zobellia galactanivorans DsiJ	GT20	6.6e-179	0.97	475	14	736	474	3	471	WP_013991487.1	ZOBELLIA_101	bifunctional alpha,alpha-trehalose-phosphate synthase (UDP-forming)/trehalose-phosphatase
ZOBGAL_RS00790	Zobellia galactanivorans DsiJ	GH43	2.3e-167	1	310	1	338	310	22	331	WP_013991548.1	ZOBELLIA_162	glycoside hydrolase family 43 protein
ZOBGAL_RS00800	Zobellia galactanivorans DsiJ	GH10	3.2e-106	0.99	303	1	379	302	34	370	WP_013991550.1	ZOBELLIA_164	endo-1,4-beta-xylanase
ZOBGAL_RS00945	Zobellia galactanivorans DsiJ	GH31	2.3e-81	0.99	427	3	722	427	206	634	WP_013991582.1	ZOBELLIA_196	DUF5110 domain-containing protein
ZOBGAL_RS00950	Zobellia galactanivorans DsiJ	GH29	8.9e-98	0.95	346	18	538	346	19	421	WP_013991583.1	ZOBELLIA_197	alpha-L-fucosidase
ZOBGAL_RS00975	Zobellia galactanivorans DsiJ	GH117	1.7e-48	0.66	211	4	421	143	102	254	WP_013991591.1	ZOBELLIA_205	family 43 glycosylhydrolase
ZOBGAL_RS00990	Zobellia galactanivorans DsiJ	GH5	2.4e-92	0.99	276	2	397	275	86	359	WP_013991594.1	ZOBELLIA_208	glycoside hydrolase family 5 protein
ZOBGAL_RS00995	Zobellia galactanivorans DsiJ	CBM4	4.8e-19	0.98	126	2	529	126	381	513	WP_013991595.1	ZOBELLIA_209	carbohydrate binding domain-containing protein
ZOBGAL_RS01100	Zobellia galactanivorans DsiJ	GH130	5.8e-114	1	296	1	339	296	3	335	WP_013991617.1	ZOBELLIA_231	glycosidase
ZOBGAL_RS01110	Zobellia galactanivorans DsiJ	CE6	2.3e-33	0.99	99	1	277	99	86	198	WP_013991619.1	ZOBELLIA_233	acetylxylan esterase
ZOBGAL_RS01220	Zobellia galactanivorans DsiJ	GH105	1.3e-82	0.98	332	7	400	331	53	389	WP_013991642.1	ZOBELLIA_256	glycoside hydrolase family 88 protein
ZOBGAL_RS01250	Zobellia galactanivorans DsiJ	GH95	4.8e-86	0.85	722	96	777	710	104	700	WP_013991649.1	ZOBELLIA_263	alpha-L-fucosidase
ZOBGAL_RS01475	Zobellia galactanivorans DsiJ	GH97	5.2e-152	0.99	631	5	632	630	16	625	WP_013991700.1	ZOBELLIA_314	glycoside hydrolase family 97 protein
ZOBGAL_RS01485	Zobellia galactanivorans DsiJ	GH97	2e-158	0.97	631	16	627	630	32	622	WP_013991702.1	ZOBELLIA_316	glycoside hydrolase family 97 protein
ZOBGAL_RS01590	Zobellia galactanivorans DsiJ	GH29	3e-64	0.88	346	30	480	336	22	320	WP_013991724.1	ZOBELLIA_338	alpha-L-fucosidase
ZOBGAL_RS01590	Zobellia galactanivorans DsiJ	CBM47	3.3e-22	0.92	128	10	480	128	366	477	WP_013991724.1	ZOBELLIA_338	alpha-L-fucosidase
ZOBGAL_RS01595	Zobellia galactanivorans DsiJ	GH29	1.4e-61	0.92	346	17	486	336	12	324	WP_052725450.1	ZOBELLIA_339	alpha-L-fucosidase
ZOBGAL_RS01595	Zobellia galactanivorans DsiJ	CBM47	2.5e-23	0.98	128	3	486	128	356	481	WP_052725450.1	ZOBELLIA_339	alpha-L-fucosidase
ZOBGAL_RS01605	Zobellia galactanivorans DsiJ	GH29	3.3e-71	0.9	346	26	372	338	36	367	WP_013991727.1	ZOBELLIA_341	alpha-L-fucosidase
ZOBGAL_RS01610	Zobellia galactanivorans DsiJ	GH29	5.1e-108	0.95	346	18	491	346	16	367	WP_173427287.1	ZOBELLIA_342	alpha-L-fucosidase
ZOBGAL_RS01615	Zobellia galactanivorans DsiJ	GH95	3.4e-286	0.99	722	5	791	718	35	769	WP_013991729.1	ZOBELLIA_343	glycoside hydrolase family 95 protein
ZOBGAL_RS01620	Zobellia galactanivorans DsiJ	GH3	2.2e-71	0.97	216	4	744	213	65	291	WP_084724333.1	ZOBELLIA_344	glycoside hydrolase family 3 C-terminal domain-containing protein
ZOBGAL_RS01625	Zobellia galactanivorans DsiJ	GH29	1.2e-64	0.92	346	20	498	338	16	375	WP_013991731.1	ZOBELLIA_345	alpha-L-fucosidase
ZOBGAL_RS01630	Zobellia galactanivorans DsiJ	GH29	6e-60	0.9	346	26	662	336	22	381	WP_013991732.1	ZOBELLIA_346	alpha-L-fucosidase
ZOBGAL_RS01630	Zobellia galactanivorans DsiJ	CBM51	3.1e-20	0.91	134	12	662	134	524	658	WP_013991732.1	ZOBELLIA_346	alpha-L-fucosidase
ZOBGAL_RS01635	Zobellia galactanivorans DsiJ	GH3	2.1e-71	0.97	216	3	801	213	139	361	WP_013991733.1	ZOBELLIA_347	glycoside hydrolase family 3 C-terminal domain-containing protein
ZOBGAL_RS01675	Zobellia galactanivorans DsiJ	GH97	1e-156	0.99	631	8	641	630	27	638	WP_013991741.1	ZOBELLIA_355	glycoside hydrolase family 97 protein
ZOBGAL_RS01730	Zobellia galactanivorans DsiJ	GH16	1.8e-80	1	230	1	296	230	47	292	WP_013991753.1	ZOBELLIA_367	glycoside hydrolase family 16 protein
ZOBGAL_RS01735	Zobellia galactanivorans DsiJ	GH97	9.4e-254	0.98	631	9	703	630	16	700	WP_046287285.1	ZOBELLIA_368	glycoside hydrolase family 97 protein
ZOBGAL_RS01740	Zobellia galactanivorans DsiJ	GH13	4.4e-130	1	289	1	477	289	75	369	WP_013991755.1	ZOBELLIA_369	alpha-amylase
ZOBGAL_RS02080	Zobellia galactanivorans DsiJ	GH116	1.4e-50	0.74	363	93	923	362	489	804	WP_013991839.1	ZOBELLIA_454	hypothetical protein
ZOBGAL_RS02090	Zobellia galactanivorans DsiJ	GH116	2.3e-27	0.82	363	64	822	362	445	737	WP_013991841.1	ZOBELLIA_456	hypothetical protein
ZOBGAL_RS02395	Zobellia galactanivorans DsiJ	GH31	3.7e-167	1	427	1	799	427	229	673	WP_013991900.1	ZOBELLIA_517	DUF4968 domain-containing protein
ZOBGAL_RS02400	Zobellia galactanivorans DsiJ	CBM48	1e-17	0.89	76	2	633	70	29	116	WP_013991901.1	ZOBELLIA_518	1,4-alpha-glucan branching protein GlgB
ZOBGAL_RS02400	Zobellia galactanivorans DsiJ	GH13	5.9e-153	0.99	301	2	633	301	185	484	WP_013991901.1	ZOBELLIA_518	1,4-alpha-glucan branching protein GlgB
ZOBGAL_RS02455	Zobellia galactanivorans DsiJ	GH13	6.2e-149	1	349	1	564	349	32	381	WP_013991913.1	ZOBELLIA_530	alpha-glucosidase
ZOBGAL_RS02875	Zobellia galactanivorans DsiJ	GT51	2.2e-59	0.97	177	4	749	176	64	241	WP_013992002.1	ZOBELLIA_619	transglycosylase domain-containing protein
ZOBGAL_RS03745	Zobellia galactanivorans DsiJ	GT28	1.9e-47	0.99	157	1	367	157	193	349	WP_013992171.1	ZOBELLIA_794	undecaprenyldiphospho-muramoylpentapeptide beta-N-acetylglucosaminyltransferase
ZOBGAL_RS04560	Zobellia galactanivorans DsiJ	GH73	1.6e-33	0.98	128	2	285	128	77	206	WP_013992334.1	ZOBELLIA_964	glucosaminidase domain-containing protein
ZOBGAL_RS04585	Zobellia galactanivorans DsiJ	CE15	9e-92	0.99	269	1	407	268	22	407	WP_052725648.1	ZOBELLIA_970	acetylxylan esterase
ZOBGAL_RS04775	Zobellia galactanivorans DsiJ	GH16	2.1e-82	1	230	1	482	230	29	252	WP_013992379.1	ZOBELLIA_1010	family 16 glycosylhydrolase
ZOBGAL_RS04775	Zobellia galactanivorans DsiJ	CBM6	2.6e-31	0.88	138	16	482	138	265	385	WP_013992379.1	ZOBELLIA_1010	family 16 glycosylhydrolase
ZOBGAL_RS04780	Zobellia galactanivorans DsiJ	GH64	2.6e-88	0.99	367	2	625	367	21	392	WP_013992380.1	ZOBELLIA_1011	carbohydrate-binding protein
ZOBGAL_RS04780	Zobellia galactanivorans DsiJ	CBM6	5.4e-32	0.86	138	18	625	136	414	530	WP_013992380.1	ZOBELLIA_1011	carbohydrate-binding protein
ZOBGAL_RS04805	Zobellia galactanivorans DsiJ	GH16	1.1e-103	1	242	1	293	242	47	286	WP_013992386.1	ZOBELLIA_1017	family 16 glycosylhydrolase
ZOBGAL_RS04845	Zobellia galactanivorans DsiJ	GH20	6.6e-71	0.96	337	14	767	336	158	488	WP_013992395.1	ZOBELLIA_1026	family 20 glycosylhydrolase
ZOBGAL_RS04850	Zobellia galactanivorans DsiJ	GH89	1.7e-238	0.99	663	2	747	660	65	737	WP_013992396.1	ZOBELLIA_1027	alpha-N-acetylglucosaminidase
ZOBGAL_RS04905	Zobellia galactanivorans DsiJ	GH33	3.5e-103	0.97	342	9	386	340	41	376	WP_013992411.1	ZOBELLIA_1042	exo-alpha-sialidase
ZOBGAL_RS05230	Zobellia galactanivorans DsiJ	GT4	3e-21	0.88	160	10	384	150	201	343	WP_013992480.1	ZOBELLIA_1113	glycosyltransferase family 4 protein
ZOBGAL_RS05250	Zobellia galactanivorans DsiJ	GT2	3.7e-16	0.66	170	1	300	114	5	110	WP_013992484.1	ZOBELLIA_1117	glycosyltransferase family 2 protein
ZOBGAL_RS05260	Zobellia galactanivorans DsiJ	GT4	4.4e-25	0.94	160	7	389	158	210	361	WP_046287360.1	ZOBELLIA_1119	glycosyltransferase
ZOBGAL_RS05265	Zobellia galactanivorans DsiJ	GT4	7.2e-19	0.94	160	5	326	156	158	297	WP_013992487.1	ZOBELLIA_1120	glycosyltransferase family 4 protein
ZOBGAL_RS05570	Zobellia galactanivorans DsiJ	CBM32	1.6e-17	0.85	124	5	446	110	60	172	WP_013992548.1	ZOBELLIA_1182	polysaccharide lyase family 7 protein
ZOBGAL_RS05570	Zobellia galactanivorans DsiJ	PL7	8.8e-54	0.99	214	3	446	214	211	445	WP_013992548.1	ZOBELLIA_1182	polysaccharide lyase family 7 protein
ZOBGAL_RS05590	Zobellia galactanivorans DsiJ	GT19	3.5e-126	0.99	354	2	370	352	4	353	WP_013992552.1	ZOBELLIA_1186	lipid-A-disaccharide synthase
ZOBGAL_RS05695	Zobellia galactanivorans DsiJ	GT2	3.9e-19	0.67	170	1	234	115	9	116	WP_013992571.1	ZOBELLIA_1206	TIGR04283 family arsenosugar biosynthesis glycosyltransferase
ZOBGAL_RS05750	Zobellia galactanivorans DsiJ	GH113	5.5e-121	1	306	1	333	306	23	327	WP_013992582.1	ZOBELLIA_1217	glycoside hydrolase TIM-barrel-like domain-containing protein
ZOBGAL_RS05780	Zobellia galactanivorans DsiJ	CBM67	2.1e-34	0.93	176	1	799	165	36	217	WP_013992588.1	ZOBELLIA_1223	family 78 glycoside hydrolase catalytic domain
ZOBGAL_RS05780	Zobellia galactanivorans DsiJ	GH78	3.1e-91	0.98	504	6	799	502	276	780	WP_013992588.1	ZOBELLIA_1223	family 78 glycoside hydrolase catalytic domain
ZOBGAL_RS05785	Zobellia galactanivorans DsiJ	GT2	6.3e-21	0.77	170	2	231	133	8	138	WP_013992589.1	ZOBELLIA_1224	glycosyltransferase family 2 protein
ZOBGAL_RS05790	Zobellia galactanivorans DsiJ	GT2	6e-28	0.97	230	4	494	227	58	283	WP_013992590.1	ZOBELLIA_1225	glycosyltransferase
ZOBGAL_RS05905	Zobellia galactanivorans DsiJ	GH13	3.4e-180	0.99	375	1	592	374	33	428	WP_013992613.1	ZOBELLIA_1248	alpha-amylase
ZOBGAL_RS05910	Zobellia galactanivorans DsiJ	GH65	8.1e-148	0.99	372	1	767	371	323	702	WP_013992614.1	ZOBELLIA_1249	glycoside hydrolase family 65 protein
ZOBGAL_RS05940	Zobellia galactanivorans DsiJ	GH2	7.6e-118	0.95	752	35	932	748	33	807	WP_046287370.1	ZOBELLIA_1255	beta-galactosidase
ZOBGAL_RS06025	Zobellia galactanivorans DsiJ	GH114	4.6e-36	0.95	190	10	292	190	69	254	WP_013992637.1	ZOBELLIA_1272	endo alpha-1,4 polygalactosaminidase
ZOBGAL_RS06195	Zobellia galactanivorans DsiJ	GT2	5.3e-29	0.98	170	2	242	168	6	171	WP_013992672.1	ZOBELLIA_1307	polyprenol monophosphomannose synthase
ZOBGAL_RS06570	Zobellia galactanivorans DsiJ	GT83	5.2e-52	0.73	540	9	541	403	20	424	WP_013992749.1	ZOBELLIA_1384	glycosyltransferase family 39 protein
ZOBGAL_RS06955	Zobellia galactanivorans DsiJ	GH105	5.1e-84	0.98	332	8	338	332	21	333	WP_084724341.1	ZOBELLIA_1464	glycoside hydrolase family 88 protein
ZOBGAL_RS06985	Zobellia galactanivorans DsiJ	GT51	2.2e-45	0.89	177	18	781	176	65	223	WP_013992835.1	ZOBELLIA_1470	penicillin-binding protein 1C
ZOBGAL_RS07480	Zobellia galactanivorans DsiJ	GH1	1.1e-155	0.99	429	3	471	426	15	454	WP_013992937.1	ZOBELLIA_1573	beta-glucosidase
ZOBGAL_RS07720	Zobellia galactanivorans DsiJ	GH13	2.6e-76	0.96	300	10	447	298	38	322	WP_013992989.1	ZOBELLIA_1626	cyclomaltodextrinase
ZOBGAL_RS07980	Zobellia galactanivorans DsiJ	GH95	1.9e-284	0.99	722	4	807	719	30	794	WP_013993047.1	ZOBELLIA_1685	glycoside hydrolase family 95 protein
ZOBGAL_RS08170	Zobellia galactanivorans DsiJ	GH23	3e-25	0.88	135	2	547	121	179	314	WP_013993086.1	ZOBELLIA_1725	lytic transglycosylase domain-containing protein
ZOBGAL_RS08295	Zobellia galactanivorans DsiJ	GT2	7.2e-40	0.68	170	1	246	116	3	117	WP_013993111.1	ZOBELLIA_1750	glycosyltransferase family 2 protein
ZOBGAL_RS08325	Zobellia galactanivorans DsiJ	GT9	1.1e-35	0.86	225	2	333	195	59	281	WP_013993117.1	ZOBELLIA_1756	glycosyltransferase family 9 protein
ZOBGAL_RS08570	Zobellia galactanivorans DsiJ	GT51	8.2e-59	0.99	177	1	783	176	67	244	WP_013993168.1	ZOBELLIA_1807	transglycosylase domain-containing protein
ZOBGAL_RS09065	Zobellia galactanivorans DsiJ	GH2	1.2e-225	0.97	752	19	1070	751	66	949	WP_013993281.1	ZOBELLIA_1920	DUF4981 domain-containing protein
ZOBGAL_RS09310	Zobellia galactanivorans DsiJ	GH82	1.3e-34	0.95	185	8	329	184	47	222	WP_013993332.1	ZOBELLIA_1973	iota-carrageenase
ZOBGAL_RS09360	Zobellia galactanivorans DsiJ	GT4	6.1e-28	0.98	160	2	366	159	179	337	WP_013993344.1	ZOBELLIA_1985	glycosyltransferase
ZOBGAL_RS09375	Zobellia galactanivorans DsiJ	GT4	1e-34	0.96	160	5	365	159	180	334	WP_013993347.1	ZOBELLIA_1988	glycosyltransferase family 4 protein
ZOBGAL_RS09380	Zobellia galactanivorans DsiJ	PL12	1.5e-53	0.97	144	5	641	144	402	541	WP_148560701.1	ZOBELLIA_1989	heparinase II/III family protein
ZOBGAL_RS09400	Zobellia galactanivorans DsiJ	GT2	1.2e-29	0.81	170	1	359	139	15	153	WP_013993352.1	ZOBELLIA_1993	glycosyltransferase family 2 protein
ZOBGAL_RS09405	Zobellia galactanivorans DsiJ	CE4	1.8e-23	0.82	130	21	321	128	35	147	WP_013993353.1	ZOBELLIA_1994	polysaccharide deacetylase family protein
ZOBGAL_RS09700	Zobellia galactanivorans DsiJ	GT2	1.3e-23	0.92	170	1	389	158	7	156	WP_046287849.1	ZOBELLIA_2055	DUF2062 domain-containing protein
ZOBGAL_RS09730	Zobellia galactanivorans DsiJ	CE4	2.5e-30	0.92	130	4	258	123	63	185	WP_013993419.1	ZOBELLIA_2061	polysaccharide deacetylase family protein
ZOBGAL_RS09940	Zobellia galactanivorans DsiJ	CE7	7.1e-83	0.96	313	11	430	312	131	424	WP_013993463.1	ZOBELLIA_2105	acetylxylan esterase
ZOBGAL_RS10180	Zobellia galactanivorans DsiJ	GH82	1.2e-67	0.99	185	1	424	184	49	232	WP_013993512.1	ZOBELLIA_2155	iota-carrageenase
ZOBGAL_RS10385	Zobellia galactanivorans DsiJ	GH110	1e-112	0.67	548	180	610	548	222	588	WP_046287866.1	ZOBELLIA_2199	right-handed parallel beta-helix repeat-containing protein
ZOBGAL_RS10390	Zobellia galactanivorans DsiJ	GH110	9.8e-169	0.98	548	13	601	548	28	569	WP_013993556.1	ZOBELLIA_2200	alpha-galactosidase
ZOBGAL_RS10430	Zobellia galactanivorans DsiJ	GH29	5.3e-116	0.95	346	18	488	346	11	376	WP_046287870.1	ZOBELLIA_2209	alpha-L-fucosidase
ZOBGAL_RS10550	Zobellia galactanivorans DsiJ	GH109	2.3e-22	0.98	126	1	463	125	53	169	WP_013993590.1	ZOBELLIA_2234	Gfo/Idh/MocA family oxidoreductase
ZOBGAL_RS10905	Zobellia galactanivorans DsiJ	GH167	6.7e-266	1	717	1	1006	717	47	773	WP_013993663.1	ZOBELLIA_2308	beta-galactosidase
ZOBGAL_RS10960	Zobellia galactanivorans DsiJ	GH109	4.6e-18	0.96	126	2	447	123	44	161	WP_013993675.1	ZOBELLIA_2320	Gfo/Idh/MocA family oxidoreductase
ZOBGAL_RS10965	Zobellia galactanivorans DsiJ	GT30	4.1e-46	0.94	177	10	411	176	45	207	WP_013993676.1	ZOBELLIA_2321	3-deoxy-D-manno-octulosonic acid transferase
ZOBGAL_RS11440	Zobellia galactanivorans DsiJ	CBM57	1.3e-34	0.99	147	2	6203	147	5681	5826	WP_013993770.1	ZOBELLIA_2417	PKD domain-containing protein
ZOBGAL_RS11495	Zobellia galactanivorans DsiJ	GH97	8.4e-129	0.98	631	11	637	630	23	632	WP_013993781.1	ZOBELLIA_2429	glycoside hydrolase family 97 protein
ZOBGAL_RS11505	Zobellia galactanivorans DsiJ	GH16	2.4e-67	0.99	230	2	383	230	143	382	WP_013993783.1	ZOBELLIA_2431	family 16 glycosylhydrolase
ZOBGAL_RS11670	Zobellia galactanivorans DsiJ	GT2	4.7e-22	0.79	170	2	286	137	5	148	WP_046287896.1	ZOBELLIA_2464	glycosyltransferase family 2 protein
ZOBGAL_RS12035	Zobellia galactanivorans DsiJ	GT5	5.8e-114	0.99	472	3	511	470	5	508	WP_013993885.1	ZOBELLIA_2539	glycogen/starch synthase
ZOBGAL_RS12205	Zobellia galactanivorans DsiJ	GH109	3.5e-17	0.9	126	1	443	114	34	140	WP_013993920.1	ZOBELLIA_2574	Gfo/Idh/MocA family oxidoreductase
ZOBGAL_RS12210	Zobellia galactanivorans DsiJ	CE1	1.6e-60	0.98	227	1	256	224	3	250	WP_084724393.1	ZOBELLIA_2575	esterase family protein
ZOBGAL_RS12330	Zobellia galactanivorans DsiJ	GH16	2.3e-123	1	231	1	510	231	36	270	WP_013993946.1	ZOBELLIA_2600	T9SS type A sorting domain-containing protein
ZOBGAL_RS12410	Zobellia galactanivorans DsiJ	PL7	1.1e-59	1	231	1	307	231	61	307	WP_013993964.1	ZOBELLIA_2618	polysaccharide lyase family 7 protein
ZOBGAL_RS12440	Zobellia galactanivorans DsiJ	PL17	4.6e-54	0.98	139	1	749	137	402	538	WP_148560706.1	ZOBELLIA_2624	heparinase II/III family protein
ZOBGAL_RS13490	Zobellia galactanivorans DsiJ	GH109	9.1e-23	0.91	126	1	449	116	43	154	WP_013994188.1	ZOBELLIA_2846	Gfo/Idh/MocA family oxidoreductase
ZOBGAL_RS13735	Zobellia galactanivorans DsiJ	GT2	8.3e-20	0.88	170	1	264	150	9	149	WP_013994244.1	ZOBELLIA_2903	glycosyltransferase family 2 protein
ZOBGAL_RS13775	Zobellia galactanivorans DsiJ	GH20	2.9e-107	0.97	337	9	538	336	175	490	WP_013994252.1	ZOBELLIA_2911	beta-N-acetylhexosaminidase
ZOBGAL_RS13850	Zobellia galactanivorans DsiJ	GT83	4.8e-72	0.89	540	8	551	491	5	494	WP_013994267.1	ZOBELLIA_2926	glycosyltransferase family 39 protein
ZOBGAL_RS13855	Zobellia galactanivorans DsiJ	GT2	6.4e-31	0.87	170	1	320	149	10	149	WP_013994268.1	ZOBELLIA_2927	glycosyltransferase
ZOBGAL_RS13885	Zobellia galactanivorans DsiJ	CBM57	2.1e-35	0.99	147	2	335	147	172	325	WP_013994275.1	ZOBELLIA_2934	lipoprotein
ZOBGAL_RS14115	Zobellia galactanivorans DsiJ	GH5	8.3e-119	0.99	254	2	509	254	218	470	WP_013994326.1	ZOBELLIA_2986	cellulase family glycosylhydrolase
ZOBGAL_RS14140	Zobellia galactanivorans DsiJ	GT2	8.3e-24	0.96	170	2	379	166	142	308	WP_013994331.1	ZOBELLIA_2991	response regulator
ZOBGAL_RS14495	Zobellia galactanivorans DsiJ	GH18	4e-53	0.95	296	2	440	284	127	427	WP_013994399.1	ZOBELLIA_3066	chitin-binding lectin
ZOBGAL_RS14735	Zobellia galactanivorans DsiJ	GH109	4.3e-18	0.95	126	2	458	122	39	164	WP_013994455.1	ZOBELLIA_3122	Gfo/Idh/MocA family oxidoreductase
ZOBGAL_RS14860	Zobellia galactanivorans DsiJ	GH127	2.1e-196	1	524	2	681	524	44	589	WP_013994480.1	ZOBELLIA_3147	glycoside hydrolase family 127 protein
ZOBGAL_RS14865	Zobellia galactanivorans DsiJ	GH127	3.9e-192	1	524	2	656	524	25	564	WP_013994481.1	ZOBELLIA_3148	glycoside hydrolase family 127 protein
ZOBGAL_RS14875	Zobellia galactanivorans DsiJ	GH127	2e-196	1	524	2	694	524	67	603	WP_013994483.1	ZOBELLIA_3150	glycoside hydrolase family 127 protein
ZOBGAL_RS14995	Zobellia galactanivorans DsiJ	GH109	6e-22	0.95	126	2	458	122	41	159	WP_013994507.1	ZOBELLIA_3174	Gfo/Idh/MocA family oxidoreductase
ZOBGAL_RS15040	Zobellia galactanivorans DsiJ	PL9	1.2e-36	0.88	141	17	525	141	139	267	WP_013994516.1	ZOBELLIA_3183	hypothetical protein
ZOBGAL_RS15400	Zobellia galactanivorans DsiJ	CE1	7.7e-26	0.91	227	1	276	207	41	255	WP_013994595.1	ZOBELLIA_3263	alpha/beta hydrolase
ZOBGAL_RS15795	Zobellia galactanivorans DsiJ	GH20	3.1e-34	0.73	337	9	520	256	32	271	WP_013994680.1	ZOBELLIA_3349	family 20 glycosylhydrolase
ZOBGAL_RS15805	Zobellia galactanivorans DsiJ	CE9	4.2e-96	0.94	373	16	382	368	16	368	WP_013994682.1	ZOBELLIA_3351	amidohydrolase family protein
ZOBGAL_RS15810	Zobellia galactanivorans DsiJ	GH20	6.1e-112	0.97	337	8	530	336	150	502	WP_013994683.1	ZOBELLIA_3352	beta-N-acetylhexosaminidase
ZOBGAL_RS15900	Zobellia galactanivorans DsiJ	GH16	5.1e-84	1	242	1	355	242	82	350	WP_013994707.1	ZOBELLIA_3376	family 16 glycosylhydrolase
ZOBGAL_RS16180	Zobellia galactanivorans DsiJ	GH88	7.5e-128	0.98	329	5	399	329	69	390	WP_013994773.1	ZOBELLIA_3445	glycoside hydrolase family 88 protein
ZOBGAL_RS16200	Zobellia galactanivorans DsiJ	PL40	1.5e-250	0.98	873	13	919	865	2	910	WP_148560753.1	ZOBELLIA_3449	heparinase II/III family protein
ZOBGAL_RS16205	Zobellia galactanivorans DsiJ	GH141	2.5e-53	0.99	527	2	790	523	28	544	WP_013994778.1	ZOBELLIA_3450	PDZ domain-containing protein
ZOBGAL_RS16275	Zobellia galactanivorans DsiJ	GH29	7.7e-84	0.88	346	39	569	345	17	331	WP_148560754.1	ZOBELLIA_3464	alpha-L-fucosidase
ZOBGAL_RS16305	Zobellia galactanivorans DsiJ	GH29	1.7e-17	0.87	346	33	472	335	156	469	WP_158499743.1	ZOBELLIA_3470	alpha-L-fucosidase
ZOBGAL_RS16475	Zobellia galactanivorans DsiJ	CE6	3.9e-17	0.98	99	1	269	98	87	187	WP_013994834.1	ZOBELLIA_3506	sialate O-acetylesterase
ZOBGAL_RS16525	Zobellia galactanivorans DsiJ	GH30	2e-196	1	484	2	512	484	25	508	WP_013994844.1	ZOBELLIA_3516	glycoside hydrolase family 30 protein
ZOBGAL_RS16555	Zobellia galactanivorans DsiJ	CBM67	9.7e-38	0.93	176	1	843	165	71	257	WP_084724402.1	ZOBELLIA_3522	family 78 glycoside hydrolase catalytic domain
ZOBGAL_RS16555	Zobellia galactanivorans DsiJ	GH78	6.6e-126	1	504	1	843	504	286	798	WP_084724402.1	ZOBELLIA_3522	family 78 glycoside hydrolase catalytic domain
ZOBGAL_RS16615	Zobellia galactanivorans DsiJ	GH95	8.5e-288	0.98	722	6	805	715	48	786	WP_046287560.1	ZOBELLIA_3534	glycoside hydrolase family 95 protein
ZOBGAL_RS16620	Zobellia galactanivorans DsiJ	GH95	9.7e-234	0.99	722	4	807	719	31	794	WP_158499744.1	ZOBELLIA_3535	glycoside hydrolase N-terminal domain-containingprotein
ZOBGAL_RS16645	Zobellia galactanivorans DsiJ	GH95	3.6e-272	0.98	722	7	813	716	34	778	WP_046287561.1	ZOBELLIA_3540	glycoside hydrolase family 95 protein
ZOBGAL_RS16705	Zobellia galactanivorans DsiJ	GH109	4e-21	0.96	126	2	442	123	41	158	WP_013994882.1	ZOBELLIA_3554	Gfo/Idh/MocA family oxidoreductase
ZOBGAL_RS16775	Zobellia galactanivorans DsiJ	GH29	2.4e-114	0.95	346	18	507	346	14	396	WP_013994896.1	ZOBELLIA_3568	alpha-L-fucosidase
ZOBGAL_RS16795	Zobellia galactanivorans DsiJ	GH16	2.5e-106	1	246	1	353	246	82	348	WP_013994901.1	ZOBELLIA_3573	family 16 glycosylhydrolase
ZOBGAL_RS16900	Zobellia galactanivorans DsiJ	GH117	7.5e-30	0.76	211	50	342	210	162	316	WP_158499767.1	ZOBELLIA_3598	sucrase
ZOBGAL_RS16915	Zobellia galactanivorans DsiJ	GH2	3.3e-101	0.75	752	24	763	590	26	693	WP_013994929.1	ZOBELLIA_3601	glycoside hydrolase family 2
ZOBGAL_RS16920	Zobellia galactanivorans DsiJ	GH97	3.3e-143	0.98	631	12	650	630	28	647	WP_013994930.1	ZOBELLIA_3602	glycoside hydrolase family 97 protein
ZOBGAL_RS16980	Zobellia galactanivorans DsiJ	GH117	1e-49	0.67	211	2	412	143	92	246	WP_148560729.1	ZOBELLIA_3615	glycoside hydrolase
ZOBGAL_RS16985	Zobellia galactanivorans DsiJ	GH29	9.8e-69	0.9	346	28	473	341	20	318	WP_013994944.1	ZOBELLIA_3616	alpha-L-fucosidase
ZOBGAL_RS16990	Zobellia galactanivorans DsiJ	GH29	3.2e-66	0.94	346	20	457	346	18	341	WP_158499745.1	ZOBELLIA_3617	alpha-L-fucosidase
ZOBGAL_RS17010	Zobellia galactanivorans DsiJ	GH29	1.9e-70	0.94	346	19	510	345	32	392	WP_013994950.1	ZOBELLIA_3622	alpha-L-fucosidase
ZOBGAL_RS17015	Zobellia galactanivorans DsiJ	GH140	1.3e-22	0.96	412	7	552	401	134	527	WP_013994951.1	ZOBELLIA_3623	DUF4038 domain-containing protein
ZOBGAL_RS17025	Zobellia galactanivorans DsiJ	CE4	6.7e-25	0.8	130	5	274	109	27	149	WP_013994953.1	ZOBELLIA_3625	polysaccharide deacetylase family protein
ZOBGAL_RS17055	Zobellia galactanivorans DsiJ	GH28	2e-66	0.93	325	6	462	309	51	395	WP_013994959.1	ZOBELLIA_3631	right-handed parallel beta-helix repeat-containing protein
ZOBGAL_RS17060	Zobellia galactanivorans DsiJ	GH28	1.4e-69	0.94	325	6	467	310	48	380	WP_013994960.1	ZOBELLIA_3632	glycoside hydrolase family 28 protein
ZOBGAL_RS17070	Zobellia galactanivorans DsiJ	GH29	5.8e-118	0.94	346	20	518	346	34	406	WP_013994962.1	ZOBELLIA_3634	alpha-L-fucosidase
ZOBGAL_RS17100	Zobellia galactanivorans DsiJ	GH16	2.8e-106	1	239	1	279	239	36	272	WP_013994968.1	ZOBELLIA_3640	family 16 glycosylhydrolase
ZOBGAL_RS17120	Zobellia galactanivorans DsiJ	GH29	1.7e-92	0.94	346	20	502	346	14	380	WP_013994972.1	ZOBELLIA_3644	alpha-L-fucosidase
ZOBGAL_RS17410	Zobellia galactanivorans DsiJ	GH5	3.2e-103	0.99	237	2	358	237	77	312	WP_013995031.1	ZOBELLIA_3703	glycoside hydrolase family 5 protein
ZOBGAL_RS17495	Zobellia galactanivorans DsiJ	GH3	7e-58	0.98	216	4	526	215	89	318	WP_013995048.1	ZOBELLIA_3720	glycoside hydrolase family 3 protein
ZOBGAL_RS17540	Zobellia galactanivorans DsiJ	CE1	4.8e-28	0.89	227	6	239	209	36	218	WP_013995056.1	ZOBELLIA_3728	prolyl oligopeptidase family serine peptidase
ZOBGAL_RS17625	Zobellia galactanivorans DsiJ	GH3	5.3e-58	0.98	216	5	969	216	99	325	WP_013995073.1	ZOBELLIA_3745	serine hydrolase
ZOBGAL_RS17630	Zobellia galactanivorans DsiJ	GT4	4.8e-37	0.93	160	6	381	155	195	341	WP_013995074.1	ZOBELLIA_3746	N-acetyl-alpha-D-glucosaminyl L-malate synthase BshA
ZOBGAL_RS17700	Zobellia galactanivorans DsiJ	GT4	2.1e-27	0.94	160	4	381	154	198	348	WP_013995087.1	ZOBELLIA_3759	glycosyltransferase
ZOBGAL_RS17705	Zobellia galactanivorans DsiJ	GT4	4.4e-33	0.92	160	6	385	153	201	353	WP_052725601.1	ZOBELLIA_3760	glycosyltransferase
ZOBGAL_RS17715	Zobellia galactanivorans DsiJ	GT4	8.4e-28	0.84	160	2	346	137	173	304	WP_158499747.1	ZOBELLIA_3762	glycosyltransferase
ZOBGAL_RS17735	Zobellia galactanivorans DsiJ	GT4	2e-38	0.96	160	4	365	157	186	336	WP_013995094.1	ZOBELLIA_3766	glycosyltransferase
ZOBGAL_RS17780	Zobellia galactanivorans DsiJ	GH154	1.2e-83	0.95	348	2	465	332	34	364	WP_158499748.1	ZOBELLIA_3775	DUF2264 domain-containing protein
ZOBGAL_RS17830	Zobellia galactanivorans DsiJ	CBM6	1.9e-21	0.88	138	15	2039	136	653	779	WP_013995114.1	ZOBELLIA_3786	PQQ-dependent sugar dehydrogenase
ZOBGAL_RS17830	Zobellia galactanivorans DsiJ	CBM57	8.7e-40	0.99	147	2	2039	147	884	1027	WP_013995114.1	ZOBELLIA_3786	PQQ-dependent sugar dehydrogenase
ZOBGAL_RS17905	Zobellia galactanivorans DsiJ	PL29	6.6e-105	1	301	1	522	301	62	365	WP_013995131.1	ZOBELLIA_3803	DUF4955 domain-containing protein
ZOBGAL_RS17910	Zobellia galactanivorans DsiJ	GH88	3e-123	0.98	329	5	407	329	77	400	WP_013995132.1	ZOBELLIA_3804	glycoside hydrolase family 88 protein
ZOBGAL_RS17965	Zobellia galactanivorans DsiJ	GH144	1.4e-189	0.99	404	2	452	403	34	445	WP_013995144.1	ZOBELLIA_3816	hypothetical protein
ZOBGAL_RS17970	Zobellia galactanivorans DsiJ	GH144	8.1e-183	0.99	404	3	461	403	47	460	WP_084724372.1	ZOBELLIA_3817	beta-glucosidase
ZOBGAL_RS17975	Zobellia galactanivorans DsiJ	GH3	2.1e-70	0.99	216	3	757	216	95	316	WP_013995146.1	ZOBELLIA_3818	beta-glucosidase BglX
ZOBGAL_RS18295	Zobellia galactanivorans DsiJ	GH15	6.4e-95	0.99	361	2	790	360	283	673	WP_013995214.1	ZOBELLIA_3886	glucan 1,4-alpha-glucosidase
ZOBGAL_RS18325	Zobellia galactanivorans DsiJ	GH120	7.4e-17	0.95	91	2	627	88	292	387	WP_013995220.1	ZOBELLIA_3892	right-handed parallel beta-helix repeat-containing protein
ZOBGAL_RS18345	Zobellia galactanivorans DsiJ	GH43	4e-140	1	292	1	531	292	4	293	WP_013995224.1	ZOBELLIA_3896	glycoside hydrolase family 43 protein
ZOBGAL_RS18515	Zobellia galactanivorans DsiJ	GH95	2.1e-171	0.97	722	13	812	715	37	771	WP_013995264.1	ZOBELLIA_3936	glycoside hydrolase family 95 protein
ZOBGAL_RS18520	Zobellia galactanivorans DsiJ	GH127	1.3e-69	0.88	524	61	629	523	90	522	WP_013995265.1	ZOBELLIA_3937	glycoside hydrolase family 127 protein
ZOBGAL_RS18595	Zobellia galactanivorans DsiJ	GH10	1.3e-102	0.99	303	2	376	302	25	373	WP_052725615.1	ZOBELLIA_3952	endo-1,4-beta-xylanase
ZOBGAL_RS18720	Zobellia galactanivorans DsiJ	CE14	4.7e-17	0.9	124	1	841	113	45	156	WP_013995305.1	ZOBELLIA_3978	PIG-L family deacetylase
ZOBGAL_RS18835	Zobellia galactanivorans DsiJ	CE14	7.9e-25	0.99	124	1	240	124	6	111	WP_013995329.1	ZOBELLIA_4002	bacillithiol biosynthesis deacetylase BshB1
ZOBGAL_RS18985	Zobellia galactanivorans DsiJ	GH109	3.8e-16	0.97	126	1	332	123	5	118	WP_013995357.1	ZOBELLIA_4033	Gfo/Idh/MocA family oxidoreductase
ZOBGAL_RS19185	Zobellia galactanivorans DsiJ	CE1	1.6e-16	0.82	227	15	219	202	14	196	WP_013995401.1	ZOBELLIA_4077	alpha/beta fold hydrolase
ZOBGAL_RS19210	Zobellia galactanivorans DsiJ	GT2	1.1e-33	0.98	170	1	335	168	7	173	WP_013995406.1	ZOBELLIA_4082	glycosyltransferase family 2 protein
ZOBGAL_RS19430	Zobellia galactanivorans DsiJ	GH109	2.5e-50	0.99	126	1	465	126	53	182	WP_013995449.1	ZOBELLIA_4126	Gfo/Idh/MocA family oxidoreductase
ZOBGAL_RS19450	Zobellia galactanivorans DsiJ	PL6	9.3e-134	0.99	372	2	773	371	27	411	WP_046288091.1	ZOBELLIA_4130	alginate lyase
ZOBGAL_RS19455	Zobellia galactanivorans DsiJ	PL7	3.1e-74	0.99	267	3	352	266	49	341	WP_013995454.1	ZOBELLIA_4131	polysaccharide lyase family 7 protein
ZOBGAL_RS19460	Zobellia galactanivorans DsiJ	PL6	1.7e-145	0.99	372	3	777	370	27	396	WP_013995455.1	ZOBELLIA_4132	DUF4957 domain-containing protein
ZOBGAL_RS19565	Zobellia galactanivorans DsiJ	GT2	3.1e-19	0.73	230	61	476	230	144	332	WP_013995477.1	ZOBELLIA_4154	glycosyltransferase family 2 protein
ZOBGAL_RS19750	Zobellia galactanivorans DsiJ	AA12	7.2e-20	0.97	401	12	400	399	49	385	WP_013995516.1	ZOBELLIA_4193	sorbosone dehydrogenase family protein
ZOBGAL_RS19995	Zobellia galactanivorans DsiJ	GH16	9.6e-97	1	246	1	477	246	47	373	WP_013995566.1	ZOBELLIA_4243	T9SS type A sorting domain-containing protein
ZOBGAL_RS20100	Zobellia galactanivorans DsiJ	GH82	4.6e-98	0.99	185	1	491	184	62	244	WP_013995588.1	ZOBELLIA_4265	iota-carrageenase
ZOBGAL_RS20105	Zobellia galactanivorans DsiJ	GH16	6.3e-126	1	231	1	323	231	88	318	WP_123772359.1	ZOBELLIA_4267	family 16 glycosylhydrolase
ZOBGAL_RS20385	Zobellia galactanivorans DsiJ	PL14	1.8e-55	0.99	190	2	390	190	74	276	WP_013995650.1	ZOBELLIA_4327	T9SS type A sorting domain-containing protein
ZOBGAL_RS20510	Zobellia galactanivorans DsiJ	GT4	3.9e-25	0.91	160	9	367	155	195	336	WP_013995676.1	ZOBELLIA_4353	glycosyltransferase family 4 protein
ZOBGAL_RS20525	Zobellia galactanivorans DsiJ	GT4	1.4e-17	0.94	160	6	384	156	195	352	WP_013995679.1	ZOBELLIA_4356	glycosyltransferase
ZOBGAL_RS21170	Zobellia galactanivorans DsiJ	GT27	7.7e-23	0.79	295	2	333	236	5	231	WP_013995820.1	ZOBELLIA_4498	glycosyltransferase family 2 protein
ZOBGAL_RS21300	Zobellia galactanivorans DsiJ	CE11	8.9e-78	0.86	271	1	461	233	3	236	WP_013995848.1	ZOBELLIA_4526	bifunctional UDP-3-O-[3-hydroxymyristoyl] N-acetylglucosamine deacetylase/3-hydroxyacyl-ACP dehydratase
ZOBGAL_RS21730	Zobellia galactanivorans DsiJ	GH92	1e-144	0.99	491	3	770	487	236	762	WP_013995942.1	ZOBELLIA_4620	glycoside hydrolase family 92 protein
ZOBGAL_RS21735	Zobellia galactanivorans DsiJ	GH115	2.5e-26	0.71	697	21	683	515	41	593	WP_013995943.1	ZOBELLIA_4621	glycosyl hydrolase 115 family protein
ZOBGAL_RS21960	Zobellia galactanivorans DsiJ	CE1	1.3e-39	0.96	227	5	263	222	28	258	WP_013995995.1	ZOBELLIA_4673	prolyl oligopeptidase family serine peptidase
ZOBGAL_RS21990	Zobellia galactanivorans DsiJ	GH29	6.8e-121	0.94	346	22	513	346	31	401	WP_013996001.1	ZOBELLIA_4679	alpha-L-fucosidase
ZOBGAL_RS22055	Zobellia galactanivorans DsiJ	GH109	3.2e-22	0.97	126	1	440	123	53	180	WP_013996015.1	ZOBELLIA_4693	Gfo/Idh/MocA family oxidoreductase
ZOBGAL_RS22160	Zobellia galactanivorans DsiJ	GH109	9.4e-16	0.91	126	3	488	118	48	156	WP_013996037.1	ZOBELLIA_4715	Gfo/Idh/MocA family oxidoreductase
ZOBGAL_RS22390	Zobellia galactanivorans DsiJ	GT2	8.3e-28	0.78	170	1	333	133	6	136	WP_013996084.1	ZOBELLIA_4762	glycosyltransferase
ZOBGAL_RS22505	Zobellia galactanivorans DsiJ	GH105	1.6e-65	0.97	332	9	351	332	14	345	WP_158499698.1	ZOBELLIA_190	glycoside hydrolase family 88 protein
ZOBGAL_RS22585	Zobellia galactanivorans DsiJ	GH16	9e-54	0.99	230	1	944	229	49	312	WP_052725485.1	ZOBELLIA_1014	AbfB domain-containing protein
ZOBGAL_RS22585	Zobellia galactanivorans DsiJ	CBM42	1.2e-36	0.96	136	4	944	135	614	739	WP_052725485.1	ZOBELLIA_1014	AbfB domain-containing protein
ZOBGAL_RS22595	Zobellia galactanivorans DsiJ	CBM6	1.7e-30	0.94	138	6	537	136	307	437	WP_013992390.1	ZOBELLIA_1021	carbohydrate-binding protein
ZOBGAL_RS22700	Zobellia galactanivorans DsiJ	CBM6	7.6e-35	0.87	138	18	980	138	772	892	WP_158499728.1	ZOBELLIA_2663	carbohydrate-binding protein
ZOBGAL_RS22705	Zobellia galactanivorans DsiJ	GH141	2e-23	0.71	527	2	912	378	29	410	WP_013994011.1	ZOBELLIA_2665	right-handed parallel beta-helix repeat-containing protein
ZOBGAL_RS22830	Zobellia galactanivorans DsiJ	CBM51	1.5e-20	0.81	134	17	866	126	748	861	WP_013994851.1	ZOBELLIA_3523	NPCBM/NEW2 domain-containing protein
ZOBGAL_RS22835	Zobellia galactanivorans DsiJ	GH2	1.1e-102	0.71	752	45	1019	576	213	843	WP_013994927.1	ZOBELLIA_3599	glycoside hydrolase family 2
ZOBGAL_RS22850	Zobellia galactanivorans DsiJ	GH16	5.3e-98	1	239	1	427	239	53	303	WP_013994956.1	ZOBELLIA_3628	family 16 glycosylhydrolase
ZOBGAL_RS22860	Zobellia galactanivorans DsiJ	GT2	2.2e-28	0.72	170	11	330	133	3	131	WP_158499746.1	ZOBELLIA_3757	glycosyltransferase
ZOBGAL_RS22870	Zobellia galactanivorans DsiJ	GT2	1.5e-37	0.85	170	1	335	146	19	174	WP_013995097.1	ZOBELLIA_3769	glycosyltransferase
ZOBGAL_RS22875	Zobellia galactanivorans DsiJ	PL1	1.6e-27	0.87	183	8	585	167	236	389	WP_013995098.1	ZOBELLIA_3770	pectate lyase, family PL1
ZOBGAL_RS22920	Zobellia galactanivorans DsiJ	GH10	1.1e-93	0.96	303	10	457	302	144	454	WP_158499751.1	ZOBELLIA_3951	endo-1,4-beta-xylanase
ZOBGAL_RS22940	Zobellia galactanivorans DsiJ	PL31	2.8e-71	0.99	187	2	702	187	48	252	WP_013995649.1	ZOBELLIA_4326	T9SS type A sorting domain-containing protein
ZOBGAL_RS23225	Zobellia galactanivorans DsiJ	GH16	1.1e-88	1	246	1	539	246	46	284	WP_013995526.1	ZOBELLIA_4203	T9SS type A sorting domain-containing protein
ZOBGAL_RS23440	Zobellia galactanivorans DsiJ	PL1	7.9e-47	0.99	183	1	695	183	344	524	WP_013995102.1	ZOBELLIA_3774	pectate lyase, family PL1
ZOBGAL_RS23455	Zobellia galactanivorans DsiJ	GH16	2.4e-105	1	259	1	546	259	49	304	WP_013991622.1	ZOBELLIA_236	family 16 glycosylhydrolase
ZOBGAL_RS23455	Zobellia galactanivorans DsiJ	CBM16	1.6e-16	0.91	116	3	546	109	322	428	WP_013991622.1	ZOBELLIA_236	family 16 glycosylhydrolase
BW980_RS00030	Zobellia uliginosa DSM 2061	GH117	1.8e-45	0.68	211	2	414	145	79	245	WP_076452943.1	SAMN05421766_1016	family 43 glycosylhydrolase
BW980_RS00035	Zobellia uliginosa DSM 2061	GH16	2.9e-108	1	231	1	329	231	81	324	WP_076452944.1	SAMN05421766_1017	family 16 glycosylhydrolase
BW980_RS00130	Zobellia uliginosa DSM 2061	CE4	2.4e-23	0.82	130	22	322	128	36	147	WP_076452958.1	SAMN05421766_10127	polysaccharide deacetylase family protein
BW980_RS00135	Zobellia uliginosa DSM 2061	GT2	3.8e-31	0.77	170	1	354	132	16	151	WP_083690308.1	SAMN05421766_10128	glycosyltransferase family 2 protein
BW980_RS00145	Zobellia uliginosa DSM 2061	GT4	7e-34	0.96	160	5	363	159	174	330	WP_076452960.1	SAMN05421766_10130	glycosyltransferase family 4 protein
BW980_RS00175	Zobellia uliginosa DSM 2061	GT4	1.3e-19	0.91	160	7	370	152	193	336	WP_076452966.1	SAMN05421766_10136	glycosyltransferase family 4 protein
BW980_RS00180	Zobellia uliginosa DSM 2061	GT4	5.4e-28	0.96	160	6	378	160	173	329	WP_076452967.1	SAMN05421766_10137	glycosyltransferase
BW980_RS00185	Zobellia uliginosa DSM 2061	GT4	8.7e-16	0.95	160	5	402	157	211	370	WP_076452968.1	SAMN05421766_10138	glycosyltransferase
BW980_RS00445	Zobellia uliginosa DSM 2061	GH2	1.8e-224	0.97	752	19	1070	751	66	949	WP_076453014.1	SAMN05421766_10191	glycoside hydrolase family 2
BW980_RS00940	Zobellia uliginosa DSM 2061	GT51	8.2e-59	0.99	177	1	780	176	67	244	WP_076453095.1	SAMN05421766_101194	penicillin-binding protein
BW980_RS01175	Zobellia uliginosa DSM 2061	GT9	2.8e-36	0.86	225	2	333	195	59	281	WP_076453137.1	SAMN05421766_101241	glycosyltransferase family 9 protein
BW980_RS01205	Zobellia uliginosa DSM 2061	GT2	7.9e-40	0.68	170	1	246	116	3	117	WP_076453142.1	SAMN05421766_101247	glycosyltransferase family 2 protein
BW980_RS01320	Zobellia uliginosa DSM 2061	GH23	3e-25	0.88	135	2	547	121	179	314	WP_076453163.1	SAMN05421766_101270	lytic transglycosylase domain-containing protein
BW980_RS01500	Zobellia uliginosa DSM 2061	GH95	2.9e-282	0.99	722	4	807	719	30	794	WP_083690318.1	SAMN05421766_101307	glycoside hydrolase family 95 protein
BW980_RS01715	Zobellia uliginosa DSM 2061	GH13	1e-76	0.97	300	9	447	300	37	324	WP_076453229.1	SAMN05421766_101349	alpha-amylase
BW980_RS01960	Zobellia uliginosa DSM 2061	GH1	1.1e-155	0.99	429	3	471	426	15	454	WP_076453269.1	SAMN05421766_101399	beta-glucosidase
BW980_RS02415	Zobellia uliginosa DSM 2061	GT51	2.4e-45	0.89	177	18	781	176	65	223	WP_076453349.1	SAMN05421766_101493	penicillin-binding protein 1C
BW980_RS02445	Zobellia uliginosa DSM 2061	GH105	7.8e-84	0.98	332	8	338	332	21	333	WP_083690323.1	SAMN05421766_101499	glycoside hydrolase family 88 protein
BW980_RS02860	Zobellia uliginosa DSM 2061	GT83	1e-53	0.74	540	9	541	407	20	410	WP_076453423.1	SAMN05421766_101584	hypothetical protein
BW980_RS03225	Zobellia uliginosa DSM 2061	GT2	2.6e-29	0.98	170	2	242	168	6	171	WP_076453485.1	SAMN05421766_101659	polyprenol monophosphomannose synthase
BW980_RS03435	Zobellia uliginosa DSM 2061	GH114	5.5e-36	0.94	190	11	292	190	70	254	WP_083690332.1	SAMN05421766_101701	endo alpha-1,4 polygalactosaminidase
BW980_RS03520	Zobellia uliginosa DSM 2061	GH2	2e-118	0.95	752	35	932	748	33	807	WP_139327598.1	SAMN05421766_101718	beta-galactosidase
BW980_RS03550	Zobellia uliginosa DSM 2061	GH65	6.9e-148	0.99	372	1	767	371	323	702	WP_076453541.1	SAMN05421766_101724	glycoside hydrolase family 65 protein
BW980_RS03555	Zobellia uliginosa DSM 2061	GH13	1.7e-180	0.99	375	1	592	374	33	428	WP_076453542.1	SAMN05421766_101725	alpha-amylase
BW980_RS03675	Zobellia uliginosa DSM 2061	GT2	4.9e-28	0.97	230	4	494	227	58	283	WP_076453563.1	SAMN05421766_101749	glycosyltransferase
BW980_RS03680	Zobellia uliginosa DSM 2061	GT2	6.3e-21	0.77	170	2	231	133	8	138	WP_013992589.1	SAMN05421766_101750	glycosyltransferase family 2 protein
BW980_RS03685	Zobellia uliginosa DSM 2061	CBM67	1.6e-31	0.93	176	1	799	165	36	217	WP_076453564.1	SAMN05421766_101751	family 78 glycoside hydrolase catalytic domain
BW980_RS03685	Zobellia uliginosa DSM 2061	GH78	1.1e-90	0.98	504	6	799	502	276	780	WP_076453564.1	SAMN05421766_101751	family 78 glycoside hydrolase catalytic domain
BW980_RS03715	Zobellia uliginosa DSM 2061	GH113	3.6e-122	1	306	1	333	306	23	327	WP_076453570.1	SAMN05421766_101757	glycoside hydrolase
BW980_RS03770	Zobellia uliginosa DSM 2061	GT2	1.8e-18	0.67	170	1	234	115	9	116	WP_076453580.1	SAMN05421766_101768	glycosyltransferase family 2 protein
BW980_RS03875	Zobellia uliginosa DSM 2061	GT19	2.5e-126	0.99	354	2	370	352	4	353	WP_076453595.1	SAMN05421766_101789	lipid-A-disaccharide synthase
BW980_RS03895	Zobellia uliginosa DSM 2061	CBM32	8.7e-18	0.85	124	5	446	110	60	173	WP_076453598.1	SAMN05421766_101793	hypothetical protein
BW980_RS03895	Zobellia uliginosa DSM 2061	PL7	1.6e-52	0.99	214	3	446	214	211	445	WP_076453598.1	SAMN05421766_101793	hypothetical protein
BW980_RS04280	Zobellia uliginosa DSM 2061	GT4	1.4e-25	0.94	160	7	388	157	210	359	WP_076453661.1	SAMN05421766_101869	glycosyltransferase
BW980_RS04300	Zobellia uliginosa DSM 2061	GT2	8.4e-17	0.7	170	1	300	120	5	117	WP_076453664.1	SAMN05421766_101873	glycosyltransferase family 2 protein
BW980_RS04330	Zobellia uliginosa DSM 2061	GT4	1.5e-31	0.93	160	5	412	153	239	380	WP_076453669.1	SAMN05421766_101881	glycosyltransferase family 4 protein
BW980_RS04585	Zobellia uliginosa DSM 2061	GH16	1.1e-103	1	242	1	293	242	47	286	WP_076453711.1	SAMN05421766_101936	family 16 glycosylhydrolase
BW980_RS04595	Zobellia uliginosa DSM 2061	GH16	3e-53	0.99	230	1	943	229	49	312	WP_076453713.1	SAMN05421766_101940	family 16 glycosylhydrolase
BW980_RS04595	Zobellia uliginosa DSM 2061	CBM42	2.8e-34	0.96	136	4	943	135	614	739	WP_076453713.1	SAMN05421766_101940	family 16 glycosylhydrolase
BW980_RS04615	Zobellia uliginosa DSM 2061	GH64	2.8e-89	0.99	367	2	625	367	21	392	WP_076453716.1	SAMN05421766_101944	carbohydrate-binding protein
BW980_RS04615	Zobellia uliginosa DSM 2061	CBM6	7.5e-30	0.86	138	18	625	137	414	531	WP_076453716.1	SAMN05421766_101944	carbohydrate-binding protein
BW980_RS04620	Zobellia uliginosa DSM 2061	GH16	3.2e-81	1	230	1	482	230	29	252	WP_076453717.1	SAMN05421766_101945	family 16 glycosylhydrolase
BW980_RS04620	Zobellia uliginosa DSM 2061	CBM6	3e-31	0.91	138	12	482	138	261	385	WP_076453717.1	SAMN05421766_101945	family 16 glycosylhydrolase
BW980_RS04715	Zobellia uliginosa DSM 2061	GH43	3.6e-118	0.99	281	2	560	281	37	327	WP_083690347.1	SAMN05421766_101964	glycoside hydrolase family 43 protein
BW980_RS05245	Zobellia uliginosa DSM 2061	CE1	3.4e-26	0.91	227	1	276	207	41	255	WP_076453909.1	SAMN05421766_102104	alpha/beta hydrolase
BW980_RS05615	Zobellia uliginosa DSM 2061	GH20	8.1e-34	0.73	337	9	520	256	32	271	WP_076453977.1	SAMN05421766_102177	family 20 glycosylhydrolase
BW980_RS05625	Zobellia uliginosa DSM 2061	CE9	2.1e-98	0.94	373	16	382	366	16	366	WP_076453979.1	SAMN05421766_102179	amidohydrolase family protein
BW980_RS05630	Zobellia uliginosa DSM 2061	GH20	5.5e-112	0.97	337	8	530	336	150	502	WP_076453980.1	SAMN05421766_102180	beta-N-acetylhexosaminidase
BW980_RS05660	Zobellia uliginosa DSM 2061	GH16	2e-82	1	242	1	353	242	80	348	WP_076453986.1	SAMN05421766_102187	family 16 glycosylhydrolase
BW980_RS05840	Zobellia uliginosa DSM 2061	GH88	1.5e-126	0.99	329	4	397	329	68	390	WP_076454019.1	SAMN05421766_102228	glucuronyl hydrolase
BW980_RS05860	Zobellia uliginosa DSM 2061	PL40	6.6e-252	0.98	873	7	925	864	2	915	WP_076454686.1	SAMN05421766_102232	hypothetical protein
BW980_RS06065	Zobellia uliginosa DSM 2061	GH109	3.3e-21	0.97	126	2	442	124	41	159	WP_076454053.1	SAMN05421766_102275	Gfo/Idh/MocA family oxidoreductase
BW980_RS06125	Zobellia uliginosa DSM 2061	GH29	6.7e-113	0.94	346	22	507	346	18	396	WP_076454063.1	SAMN05421766_102289	alpha-L-fucosidase
BW980_RS06145	Zobellia uliginosa DSM 2061	GH16	1.4e-105	1	246	1	351	246	80	346	WP_076454711.1	SAMN05421766_102294	family 16 glycosylhydrolase
BW980_RS06230	Zobellia uliginosa DSM 2061	GH109	2.7e-19	0.96	126	2	376	123	7	118	WP_076454078.1	SAMN05421766_102311	Gfo/Idh/MocA family oxidoreductase
BW980_RS06290	Zobellia uliginosa DSM 2061	GH117	1.5e-29	0.76	211	49	384	210	203	358	WP_076454720.1	SAMN05421766_102324	family 43 glycosylhydrolase
BW980_RS06295	Zobellia uliginosa DSM 2061	GH2	6.2e-103	0.71	752	46	1019	581	214	850	WP_083690384.1	SAMN05421766_102325	hypothetical protein
BW980_RS06305	Zobellia uliginosa DSM 2061	GH2	5.3e-102	0.73	752	24	763	576	26	675	WP_076454089.1	SAMN05421766_102327	glycoside hydrolase family 2
BW980_RS06310	Zobellia uliginosa DSM 2061	GH97	2e-143	0.98	631	12	650	630	28	647	WP_076454090.1	SAMN05421766_102328	glycoside hydrolase family 97 protein
BW980_RS06370	Zobellia uliginosa DSM 2061	GH117	9.8e-50	0.67	211	2	404	143	84	238	WP_076454726.1	SAMN05421766_102340	glycoside hydrolase
BW980_RS06375	Zobellia uliginosa DSM 2061	GH29	1.3e-66	0.94	346	21	459	346	21	343	WP_076454101.1	SAMN05421766_102341	hypothetical protein
BW980_RS06425	Zobellia uliginosa DSM 2061	GH29	4.4e-71	0.96	346	15	510	346	28	393	WP_076454108.1	SAMN05421766_102350	hypothetical protein
BW980_RS06430	Zobellia uliginosa DSM 2061	GH140	9.9e-23	0.96	412	7	552	401	134	527	WP_076454732.1	SAMN05421766_102351	DUF4038 domain-containing protein
BW980_RS06450	Zobellia uliginosa DSM 2061	GH16	4.6e-97	1	239	1	424	239	50	300	WP_076454112.1	SAMN05421766_102355	family 16 glycosylhydrolase
BW980_RS06470	Zobellia uliginosa DSM 2061	GH28	8.7e-68	0.96	325	6	462	318	51	402	WP_076454115.1	SAMN05421766_102359	glycoside hydrolase
BW980_RS06475	Zobellia uliginosa DSM 2061	GH28	6.4e-70	0.94	325	6	467	313	48	383	WP_076454116.1	SAMN05421766_102360	glycoside hydrolase family 28 protein
BW980_RS06490	Zobellia uliginosa DSM 2061	GH29	5.1e-118	0.95	346	19	518	346	33	406	WP_076454119.1	SAMN05421766_102363	alpha-L-fucosidase
BW980_RS06540	Zobellia uliginosa DSM 2061	GH29	7.9e-88	0.95	346	19	503	346	14	382	WP_076454127.1	SAMN05421766_102373	hypothetical protein
BW980_RS06630	Zobellia uliginosa DSM 2061	GH32	7e-100	0.99	293	1	527	291	45	357	WP_076454144.1	SAMN05421766_102392	glycoside hydrolase family 32 protein
BW980_RS06825	Zobellia uliginosa DSM 2061	GH5	1e-102	0.99	237	2	356	237	75	310	WP_139327640.1	SAMN05421766_102433	cellulase family glycosylhydrolase
BW980_RS06910	Zobellia uliginosa DSM 2061	GH3	5.4e-59	0.98	216	4	526	215	89	318	WP_076454192.1	SAMN05421766_102450	glycoside hydrolase family 3 protein
BW980_RS06950	Zobellia uliginosa DSM 2061	CE1	1.7e-27	0.89	227	6	239	209	36	218	WP_076454199.1	SAMN05421766_102459	prolyl oligopeptidase family serine peptidase
BW980_RS07045	Zobellia uliginosa DSM 2061	GH3	7.9e-58	0.98	216	5	969	216	99	325	WP_076454213.1	SAMN05421766_102478	serine hydrolase
BW980_RS07050	Zobellia uliginosa DSM 2061	GT4	1.3e-36	0.93	160	6	381	154	195	340	WP_076454214.1	SAMN05421766_102479	N-acetyl-alpha-D-glucosaminyl L-malate synthase BshA
BW980_RS07105	Zobellia uliginosa DSM 2061	GT2	4.1e-34	0.78	170	1	341	133	4	143	WP_083690399.1	SAMN05421766_102490	glycosyltransferase
BW980_RS07115	Zobellia uliginosa DSM 2061	GT4	2e-27	0.94	160	5	381	155	199	349	WP_076454226.1	SAMN05421766_102492	glycosyltransferase
BW980_RS07120	Zobellia uliginosa DSM 2061	GT4	8.3e-32	0.89	160	10	379	153	199	347	WP_076454227.1	SAMN05421766_102493	glycosyltransferase
BW980_RS07125	Zobellia uliginosa DSM 2061	GT4	2e-25	0.78	160	11	360	136	193	314	WP_083690401.1	SAMN05421766_102494	glycosyltransferase
BW980_RS07145	Zobellia uliginosa DSM 2061	GT4	4.7e-36	0.96	160	4	366	157	187	337	WP_076454231.1	SAMN05421766_102498	glycosyltransferase
BW980_RS07160	Zobellia uliginosa DSM 2061	GT2	7.4e-37	0.76	170	1	337	131	19	147	WP_076454234.1	SAMN05421766_102501	glycosyltransferase
BW980_RS07165	Zobellia uliginosa DSM 2061	PL1	1.3e-35	0.99	183	2	602	183	229	419	WP_139327625.1	SAMN05421766_102502	hypothetical protein
BW980_RS07190	Zobellia uliginosa DSM 2061	GH154	9.1e-82	0.95	348	2	497	332	63	393	WP_076454239.1	SAMN05421766_102508	DUF2264 domain-containing protein
BW980_RS07230	Zobellia uliginosa DSM 2061	CBM6	1.7e-21	0.88	138	15	2040	136	654	780	WP_076454244.1	SAMN05421766_102517	carbohydrate-binding protein
BW980_RS07230	Zobellia uliginosa DSM 2061	CBM57	1.5e-39	0.99	147	2	2040	147	885	1028	WP_076454244.1	SAMN05421766_102517	carbohydrate-binding protein
BW980_RS07325	Zobellia uliginosa DSM 2061	PL29	7.1e-105	1	301	1	523	301	62	365	WP_076454260.1	SAMN05421766_102534	DUF4955 domain-containing protein
BW980_RS07330	Zobellia uliginosa DSM 2061	GH88	3.2e-123	0.98	329	5	396	329	66	389	WP_139327641.1	SAMN05421766_102535	glucuronyl hydrolase
BW980_RS07385	Zobellia uliginosa DSM 2061	GH144	3e-190	0.99	404	2	452	403	34	445	WP_076454270.1	SAMN05421766_102546	beta-glucosidase
BW980_RS07390	Zobellia uliginosa DSM 2061	GH144	3.5e-181	0.99	404	3	462	403	48	461	WP_076454271.1	SAMN05421766_102547	beta-glucosidase
BW980_RS07395	Zobellia uliginosa DSM 2061	GH3	1.9e-70	0.99	216	3	757	216	95	316	WP_076454272.1	SAMN05421766_102548	beta-glucosidase BglX
BW980_RS07720	Zobellia uliginosa DSM 2061	GH15	4.4e-95	0.99	361	2	790	360	283	673	WP_076454378.1	SAMN05421766_102615	glucan 1,4-alpha-glucosidase
BW980_RS07845	Zobellia uliginosa DSM 2061	GH95	3.1e-172	0.97	722	13	813	714	38	771	WP_083690412.1	SAMN05421766_102639	glycoside hydrolase family 95 protein
BW980_RS07850	Zobellia uliginosa DSM 2061	GH127	4.8e-71	0.88	524	61	639	523	100	532	WP_076454423.1	SAMN05421766_102640	hypothetical protein
BW980_RS08075	Zobellia uliginosa DSM 2061	CE14	8.2e-17	0.9	124	1	841	113	45	156	WP_076454803.1	SAMN05421766_102686	PIG-L family deacetylase
BW980_RS08175	Zobellia uliginosa DSM 2061	CE14	1.4e-26	0.99	124	1	240	124	6	111	WP_076454533.1	SAMN05421766_102709	bacillithiol biosynthesis deacetylase BshB1
BW980_RS08320	Zobellia uliginosa DSM 2061	GH109	3.7e-17	0.97	126	1	332	123	5	118	WP_076454807.1	SAMN05421766_102739	Gfo/Idh/MocA family oxidoreductase
BW980_RS08520	Zobellia uliginosa DSM 2061	CE1	2.2e-16	0.82	227	15	219	201	14	195	WP_076454653.1	SAMN05421766_102783	alpha/beta fold hydrolase
BW980_RS08545	Zobellia uliginosa DSM 2061	GT2	4.3e-34	0.98	170	1	335	168	7	173	WP_076454661.1	SAMN05421766_102788	glycosyltransferase family 2 protein
BW980_RS08625	Zobellia uliginosa DSM 2061	GH10	3.9e-106	0.99	303	1	379	302	34	370	WP_076454842.1	SAMN05421766_10315	endo-1,4-beta-xylanase
BW980_RS08635	Zobellia uliginosa DSM 2061	GH43	2.2e-167	1	310	1	338	310	22	331	WP_076454846.1	SAMN05421766_10317	glycoside hydrolase family 43 protein
BW980_RS08925	Zobellia uliginosa DSM 2061	GT20	2.2e-179	0.97	475	14	736	474	3	471	WP_076454902.1	SAMN05421766_10375	bifunctional alpha,alpha-trehalose-phosphate synthase (UDP-forming)/trehalose-phosphatase
BW980_RS08930	Zobellia uliginosa DSM 2061	GH15	2.7e-72	0.98	361	5	600	360	222	582	WP_076454903.1	SAMN05421766_10376	glycoside hydrolase family 15 protein
BW980_RS09005	Zobellia uliginosa DSM 2061	GT2	6.3e-31	0.85	170	1	324	145	4	144	WP_076454917.1	SAMN05421766_10391	glycosyltransferase
BW980_RS09045	Zobellia uliginosa DSM 2061	GH23	1.3e-23	0.92	135	2	321	126	106	242	WP_076454922.1	SAMN05421766_103100	lytic transglycosylase domain-containing protein
BW980_RS09535	Zobellia uliginosa DSM 2061	GT2	3e-27	0.75	170	1	333	128	6	130	WP_076455008.1	SAMN05421766_103199	glycosyltransferase
BW980_RS09875	Zobellia uliginosa DSM 2061	GH109	1.3e-22	0.97	126	1	440	123	53	180	WP_076455063.1	SAMN05421766_103270	Gfo/Idh/MocA family oxidoreductase
BW980_RS09970	Zobellia uliginosa DSM 2061	CE1	5.3e-39	0.96	227	5	263	222	28	258	WP_076455079.1	SAMN05421766_103290	prolyl oligopeptidase family serine peptidase
BW980_RS10080	Zobellia uliginosa DSM 2061	CBM9	7.9e-28	0.98	182	1	262	179	51	257	WP_076455098.1	SAMN05421766_103313	hypothetical protein
BW980_RS10205	Zobellia uliginosa DSM 2061	GH115	3.7e-28	0.79	697	21	683	570	41	653	WP_083690450.1	SAMN05421766_103339	hypothetical protein
BW980_RS10210	Zobellia uliginosa DSM 2061	GH92	1.9e-146	0.99	491	3	770	487	236	762	WP_076455120.1	SAMN05421766_103340	glycoside hydrolase family 92 protein
BW980_RS10555	Zobellia uliginosa DSM 2061	CE11	8.9e-78	0.86	271	1	461	233	3	236	WP_013995848.1	SAMN05421766_103410	bifunctional UDP-3-O-[3-hydroxymyristoyl] N-acetylglucosamine deacetylase/3-hydroxyacyl-ACP dehydratase
BW980_RS10685	Zobellia uliginosa DSM 2061	GT27	1.8e-22	0.79	295	2	333	236	5	231	WP_083690455.1	SAMN05421766_103437	glycosyltransferase family 2 protein
BW980_RS11125	Zobellia uliginosa DSM 2061	AA7	3.2e-96	0.99	458	3	462	458	35	459	WP_076455281.1	SAMN05421766_103528	FAD-binding oxidoreductase
BW980_RS11190	Zobellia uliginosa DSM 2061	GT4	5.3e-17	0.94	160	6	384	157	195	353	WP_076455294.1	SAMN05421766_103542	glycosyltransferase family 4 protein
BW980_RS11205	Zobellia uliginosa DSM 2061	GT4	4.3e-26	0.93	160	9	367	158	195	340	WP_076455297.1	SAMN05421766_103545	glycosyltransferase
BW980_RS11320	Zobellia uliginosa DSM 2061	PL14	1.4e-55	0.99	190	2	390	190	74	276	WP_083690456.1	SAMN05421766_103569	T9SS type A sorting domain-containing protein
BW980_RS11325	Zobellia uliginosa DSM 2061	PL31	1.2e-70	0.99	187	2	702	187	48	252	WP_076455321.1	SAMN05421766_103570	T9SS type A sorting domain-containing protein
BW980_RS11555	Zobellia uliginosa DSM 2061	GH16	6.5e-126	1	231	1	328	231	93	323	WP_076455362.1	SAMN05421766_103621	family 16 glycosylhydrolase
BW980_RS11565	Zobellia uliginosa DSM 2061	GH82	1.4e-97	0.99	185	1	491	184	62	244	WP_076455364.1	SAMN05421766_103622	Iota-carrageenase
BW980_RS11700	Zobellia uliginosa DSM 2061	GH16	4.8e-97	1	246	1	477	246	47	373	WP_076455388.1	SAMN05421766_103650	T9SS type A sorting domain-containing protein
BW980_RS11980	Zobellia uliginosa DSM 2061	GH16	4e-88	1	246	1	539	246	46	284	WP_076455442.1	SAMN05421766_103708	family 16 glycosylhydrolase
BW980_RS12040	Zobellia uliginosa DSM 2061	AA12	8.8e-20	0.97	401	12	400	399	49	385	WP_076455591.1	SAMN05421766_103720	sorbosone dehydrogenase family protein
BW980_RS12225	Zobellia uliginosa DSM 2061	GT2	3.1e-19	0.73	230	61	476	230	144	332	WP_076455483.1	SAMN05421766_103761	glycosyltransferase family 2 protein
BW980_RS12330	Zobellia uliginosa DSM 2061	PL6	4.5e-146	0.99	372	2	777	370	26	396	WP_076455499.1	SAMN05421766_103782	DUF4957 domain-containing protein
BW980_RS12335	Zobellia uliginosa DSM 2061	PL7	1.2e-73	0.99	267	3	352	266	49	341	WP_076455500.1	SAMN05421766_103783	polysaccharide lyase family 7 protein
BW980_RS12340	Zobellia uliginosa DSM 2061	PL6	5.8e-135	0.99	372	2	773	371	27	411	WP_076455501.1	SAMN05421766_103784	alginate lyase
BW980_RS12360	Zobellia uliginosa DSM 2061	GH109	5.8e-50	0.99	126	1	465	126	53	182	WP_076455505.1	SAMN05421766_103788	Gfo/Idh/MocA family oxidoreductase
BW980_RS12665	Zobellia uliginosa DSM 2061	GH110	2.7e-112	0.67	548	180	610	548	222	588	WP_076456245.1	SAMN05421766_10422	alpha-galactosidase
BW980_RS12670	Zobellia uliginosa DSM 2061	GH110	8.5e-166	0.98	548	13	601	548	28	569	WP_076455616.1	SAMN05421766_10423	alpha-galactosidase
BW980_RS12715	Zobellia uliginosa DSM 2061	GH29	3.9e-114	0.94	346	21	480	346	6	368	WP_076456248.1	SAMN05421766_10431	alpha-L-fucosidase
BW980_RS12835	Zobellia uliginosa DSM 2061	GH109	1.7e-22	0.98	126	1	463	125	53	169	WP_076455640.1	SAMN05421766_10456	Gfo/Idh/MocA family oxidoreductase
BW980_RS13185	Zobellia uliginosa DSM 2061	GH109	4.1e-18	0.97	126	2	447	124	44	162	WP_076455700.1	SAMN05421766_104126	Gfo/Idh/MocA family oxidoreductase
BW980_RS13190	Zobellia uliginosa DSM 2061	GT30	4.9e-46	0.94	177	10	411	176	45	207	WP_076455701.1	SAMN05421766_104128	3-deoxy-D-manno-octulosonic acid transferase
BW980_RS13645	Zobellia uliginosa DSM 2061	CBM57	5.9e-34	0.99	147	2	6201	147	5432	5577	WP_076455776.1	SAMN05421766_104219	PKD domain-containing protein
BW980_RS13825	Zobellia uliginosa DSM 2061	GT2	5.5e-23	0.77	170	2	283	133	5	146	WP_076456268.1	SAMN05421766_104255	glycosyltransferase family 2 protein
BW980_RS14180	Zobellia uliginosa DSM 2061	GT5	7.5e-114	0.99	472	3	511	470	5	508	WP_076455849.1	SAMN05421766_104326	glycosyltransferase
BW980_RS14350	Zobellia uliginosa DSM 2061	GH109	4e-17	0.9	126	1	443	114	34	140	WP_076455881.1	SAMN05421766_104363	Gfo/Idh/MocA family oxidoreductase
BW980_RS14355	Zobellia uliginosa DSM 2061	CE1	2.6e-60	0.98	227	1	256	224	3	250	WP_083690511.1	SAMN05421766_104364	esterase family protein
BW980_RS14475	Zobellia uliginosa DSM 2061	GH16	3.4e-122	1	231	1	510	231	36	270	WP_076455901.1	SAMN05421766_104388	T9SS type A sorting domain-containing protein
BW980_RS14560	Zobellia uliginosa DSM 2061	PL7	6.3e-60	1	231	1	306	231	60	306	WP_076455916.1	SAMN05421766_104406	polysaccharide lyase family 7 protein
BW980_RS14590	Zobellia uliginosa DSM 2061	PL17	4.1e-54	0.98	139	1	751	137	404	540	WP_076455921.1	SAMN05421766_104412	alginate lyase family protein
BW980_RS14640	Zobellia uliginosa DSM 2061	GH86	2.2e-159	0.99	591	5	733	590	39	628	WP_083690485.1	SAMN05421766_104422	T9SS type A sorting domain-containing protein
BW980_RS14830	Zobellia uliginosa DSM 2061	CBM6	3.9e-34	0.87	138	18	989	138	781	901	WP_076455966.1	SAMN05421766_104463	carbohydrate-binding protein
BW980_RS14845	Zobellia uliginosa DSM 2061	GH141	5.1e-22	0.7	527	2	912	373	29	405	WP_139327694.1	SAMN05421766_104465	T9SS type A sorting domain-containing protein
BW980_RS15615	Zobellia uliginosa DSM 2061	GH109	3e-23	0.91	126	1	449	116	43	154	WP_076456094.1	SAMN05421766_104620	Gfo/Idh/MocA family oxidoreductase
BW980_RS15865	Zobellia uliginosa DSM 2061	GT2	1.5e-19	0.88	170	1	264	151	9	150	WP_076456138.1	SAMN05421766_104670	glycosyltransferase family 2 protein
BW980_RS15905	Zobellia uliginosa DSM 2061	GH20	1.4e-107	0.97	337	9	538	336	175	490	WP_076456144.1	SAMN05421766_104678	family 20 glycosylhydrolase
BW980_RS15980	Zobellia uliginosa DSM 2061	GT83	3.2e-72	0.89	540	8	551	491	5	494	WP_076456159.1	SAMN05421766_104694	dolichyl-phosphate-mannose--protein mannosyltransferase
BW980_RS15985	Zobellia uliginosa DSM 2061	GT2	4.5e-30	0.84	170	1	320	143	10	143	WP_076456160.1	SAMN05421766_104695	glycosyltransferase
BW980_RS16015	Zobellia uliginosa DSM 2061	CBM57	1.1e-35	0.99	147	2	335	147	172	325	WP_083690499.1	SAMN05421766_104701	hypothetical protein
BW980_RS16235	Zobellia uliginosa DSM 2061	GH5	1.4e-118	0.99	254	2	509	254	218	470	WP_076456204.1	SAMN05421766_104747	cellulase family glycosylhydrolase
BW980_RS16260	Zobellia uliginosa DSM 2061	GT2	4.4e-23	0.96	170	2	379	166	142	308	WP_076456208.1	SAMN05421766_104752	response regulator
BW980_RS16570	Zobellia uliginosa DSM 2061	GH141	7.5e-24	0.7	527	2	915	372	25	388	WP_076456321.1	SAMN05421766_10520	T9SS type A sorting domain-containing protein
BW980_RS16825	Zobellia uliginosa DSM 2061	GT28	2.2e-47	0.99	157	1	367	157	193	349	WP_076456361.1	SAMN05421766_10573	undecaprenyldiphospho-muramoylpentapeptide beta-N-acetylglucosaminyltransferase
BW980_RS17800	Zobellia uliginosa DSM 2061	GH16	7.9e-88	1	242	1	323	242	70	318	WP_083690524.1	SAMN05421766_10634	hypothetical protein
BW980_RS18085	Zobellia uliginosa DSM 2061	GH31	1.4e-166	1	427	1	799	427	229	673	WP_076456570.1	SAMN05421766_10691	DUF4968 domain-containing protein
BW980_RS18090	Zobellia uliginosa DSM 2061	CBM48	1.6e-17	0.89	76	2	633	70	29	116	WP_076456571.1	SAMN05421766_10692	1,4-alpha-glucan branching protein GlgB
BW980_RS18090	Zobellia uliginosa DSM 2061	GH13	2e-152	0.99	301	2	633	301	185	484	WP_076456571.1	SAMN05421766_10692	1,4-alpha-glucan branching protein GlgB
BW980_RS18145	Zobellia uliginosa DSM 2061	GH13	2.2e-149	1	349	1	564	349	32	381	WP_076456581.1	SAMN05421766_106103	alpha-glucosidase
BW980_RS18565	Zobellia uliginosa DSM 2061	GT51	2.9e-59	0.97	177	4	749	176	64	241	WP_076456676.1	SAMN05421766_106188	penicillin-binding protein
BW980_RS18900	Zobellia uliginosa DSM 2061	GH13	1.2e-129	1	289	1	477	289	75	369	WP_076456724.1	SAMN05421766_10756	alpha-amylase
BW980_RS18905	Zobellia uliginosa DSM 2061	GH97	9.2e-256	0.98	631	9	703	630	16	700	WP_076456725.1	SAMN05421766_10757	glycoside hydrolase family 97 protein
BW980_RS18910	Zobellia uliginosa DSM 2061	GH16	5e-81	1	230	1	295	230	47	292	WP_083690536.1	SAMN05421766_10758	glycoside hydrolase family 16 protein
BW980_RS18940	Zobellia uliginosa DSM 2061	GH2	5e-82	0.71	752	20	850	552	32	759	WP_076456730.1	SAMN05421766_10764	beta-galactosidase
BW980_RS19005	Zobellia uliginosa DSM 2061	GH97	1.6e-156	0.99	631	8	641	630	27	638	WP_083690540.1	SAMN05421766_10778	glycoside hydrolase family 97 protein
BW980_RS19050	Zobellia uliginosa DSM 2061	GH3	9.8e-72	0.97	216	3	801	213	139	361	WP_076456750.1	SAMN05421766_10787	glycosyl hydrolase
BW980_RS19055	Zobellia uliginosa DSM 2061	GH29	3.2e-60	0.89	346	26	661	335	22	380	WP_076456751.1	SAMN05421766_10788	coagulation factor 5/8 type domain protein
BW980_RS19055	Zobellia uliginosa DSM 2061	CBM51	5.4e-21	0.93	134	9	661	134	522	658	WP_076456751.1	SAMN05421766_10788	coagulation factor 5/8 type domain protein
BW980_RS19060	Zobellia uliginosa DSM 2061	GH29	8.3e-65	0.92	346	19	498	338	15	375	WP_076456752.1	SAMN05421766_10789	alpha-L-fucosidase
BW980_RS19065	Zobellia uliginosa DSM 2061	GH3	6.3e-72	0.97	216	4	744	213	65	291	WP_083690544.1	SAMN05421766_10790	hypothetical protein
BW980_RS19070	Zobellia uliginosa DSM 2061	GH95	1e-287	0.99	722	4	791	718	34	769	WP_083690545.1	SAMN05421766_10791	glycoside hydrolase family 95 protein
BW980_RS19075	Zobellia uliginosa DSM 2061	GH95	2.6e-240	0.99	722	4	805	718	41	783	WP_076456755.1	SAMN05421766_10792	glycoside hydrolase family 95 protein
BW980_RS19080	Zobellia uliginosa DSM 2061	GH29	2.8e-108	0.95	346	17	491	346	15	367	WP_139327738.1	SAMN05421766_10793	alpha-L-fucosidase
BW980_RS19085	Zobellia uliginosa DSM 2061	GH29	1.1e-71	0.9	346	28	372	338	36	367	WP_076456757.1	SAMN05421766_10794	hypothetical protein
BW980_RS19095	Zobellia uliginosa DSM 2061	GH29	5.6e-61	0.91	346	24	486	338	19	326	WP_076456759.1	SAMN05421766_10796	glycoside hydrolase, family 29
BW980_RS19095	Zobellia uliginosa DSM 2061	CBM47	3.2e-23	0.98	128	3	486	128	356	481	WP_076456759.1	SAMN05421766_10796	glycoside hydrolase, family 29
BW980_RS19100	Zobellia uliginosa DSM 2061	GH29	1.8e-63	0.88	346	33	480	336	25	320	WP_083690546.1	SAMN05421766_10797	glycoside hydrolase, family 29
BW980_RS19100	Zobellia uliginosa DSM 2061	CBM47	1.3e-22	0.92	128	10	480	128	366	477	WP_083690546.1	SAMN05421766_10797	glycoside hydrolase, family 29
BW980_RS19105	Zobellia uliginosa DSM 2061	CBM16	7.8e-16	0.91	116	1	799	107	652	766	WP_076456760.1	SAMN05421766_10798	hypothetical protein
BW980_RS19170	Zobellia uliginosa DSM 2061	GH31	1.3e-63	1	427	1	1136	427	228	638	WP_076456773.1	SAMN05421766_107111	DUF5110 domain-containing protein
BW980_RS19210	Zobellia uliginosa DSM 2061	GH97	1e-158	0.97	631	16	627	630	32	622	WP_083690548.1	SAMN05421766_107119	glycoside hydrolase family 97 protein
BW980_RS19220	Zobellia uliginosa DSM 2061	GH97	4.1e-152	0.99	631	7	632	630	18	625	WP_076456783.1	SAMN05421766_107121	glycoside hydrolase family 97 protein
BW980_RS19560	Zobellia uliginosa DSM 2061	GT2	2.2e-23	0.92	170	1	389	158	7	156	WP_076456852.1	SAMN05421766_10842	DUF2062 domain-containing protein
BW980_RS19590	Zobellia uliginosa DSM 2061	CE4	7.5e-31	0.88	130	9	258	123	68	185	WP_076456858.1	SAMN05421766_10848	polysaccharide deacetylase family protein
BW980_RS19785	Zobellia uliginosa DSM 2061	CE7	1.3e-82	0.96	313	11	430	312	131	424	WP_076456894.1	SAMN05421766_10887	acetylxylan esterase
BW980_RS19990	Zobellia uliginosa DSM 2061	GH117	1.8e-49	0.66	211	4	421	143	102	254	WP_076456934.1	SAMN05421766_1096	family 43 glycosylhydrolase
BW980_RS20005	Zobellia uliginosa DSM 2061	GH5	2.6e-92	0.99	276	2	397	275	86	359	WP_083690556.1	SAMN05421766_1099	glycoside hydrolase family 5 protein
BW980_RS20010	Zobellia uliginosa DSM 2061	CBM4	2.9e-17	0.98	126	2	529	126	381	513	WP_083690557.1	SAMN05421766_10910	hypothetical protein
BW980_RS20115	Zobellia uliginosa DSM 2061	GH130	1.2e-113	1	296	1	339	296	3	335	WP_076456953.1	SAMN05421766_10931	glycosidase
BW980_RS20125	Zobellia uliginosa DSM 2061	CE6	1.6e-33	0.99	99	1	279	99	88	200	WP_076456955.1	SAMN05421766_10933	sialate O-acetylesterase
BW980_RS20220	Zobellia uliginosa DSM 2061	GH105	1e-82	0.98	332	7	400	331	53	389	WP_076456973.1	SAMN05421766_10950	hypothetical protein
BW980_RS20410	Zobellia uliginosa DSM 2061	GH109	4.8e-18	0.95	126	2	458	122	39	164	WP_076457013.1	SAMN05421766_11014	Gfo/Idh/MocA family oxidoreductase
BW980_RS20540	Zobellia uliginosa DSM 2061	GH127	2.5e-192	1	524	2	681	524	44	589	WP_076457034.1	SAMN05421766_11040	glycoside hydrolase family 127 protein
BW980_RS20545	Zobellia uliginosa DSM 2061	GH127	1.6e-191	1	524	2	656	524	25	564	WP_076457035.1	SAMN05421766_11041	hypothetical protein
BW980_RS20555	Zobellia uliginosa DSM 2061	GH127	1.7e-195	1	524	2	692	524	65	601	WP_076457037.1	SAMN05421766_11043	glycoside hydrolase family 127 protein
BW980_RS20560	Zobellia uliginosa DSM 2061	GH129	7.1e-234	0.99	618	4	694	617	33	692	WP_076457038.1	SAMN05421766_11044	hypothetical protein
BW980_RS20670	Zobellia uliginosa DSM 2061	GH109	1.6e-21	0.96	126	1	457	122	39	158	WP_076457057.1	SAMN05421766_11066	Gfo/Idh/MocA family oxidoreductase
BW980_RS20705	Zobellia uliginosa DSM 2061	GH89	7.1e-239	0.99	663	2	747	660	65	737	WP_076457069.1	SAMN05421766_1114	alpha-N-acetylglucosaminidase
BW980_RS20710	Zobellia uliginosa DSM 2061	GH20	3e-71	0.96	337	14	767	336	158	488	WP_076457070.1	SAMN05421766_1115	family 20 glycosylhydrolase
BW980_RS20745	Zobellia uliginosa DSM 2061	GH110	2.1e-113	0.7	548	164	634	548	230	612	WP_076457076.1	SAMN05421766_11112	alpha-galactosidase
BW980_RS20765	Zobellia uliginosa DSM 2061	GH167	1.4e-259	1	717	1	1006	717	47	773	WP_139327756.1	SAMN05421766_11116	hypothetical protein
BW980_RS20775	Zobellia uliginosa DSM 2061	GH82	1.5e-17	0.96	185	7	476	184	88	275	WP_076457082.1	SAMN05421766_11119	hypothetical protein
BW980_RS20785	Zobellia uliginosa DSM 2061	GH167	5e-271	1	717	1	780	717	31	775	WP_139327758.1	SAMN05421766_11121	glycoside hydrolase family 42
BW980_RS21155	Zobellia uliginosa DSM 2061	GH73	1.6e-33	0.98	128	2	285	128	77	206	WP_076457154.1	SAMN05421766_11229	LysM peptidoglycan-binding domain-containing protein
BW980_RS21180	Zobellia uliginosa DSM 2061	CE15	8.4e-92	0.99	269	1	407	268	22	407	WP_139327760.1	SAMN05421766_11234	acetylxylan esterase
BW980_RS21340	Zobellia uliginosa DSM 2061	GH139	5.8e-275	0.98	777	11	809	775	9	808	WP_076457187.1	SAMN05421766_11314	hypothetical protein
BW980_RS21345	Zobellia uliginosa DSM 2061	GH95	2.7e-272	0.98	722	7	866	712	25	799	WP_083690589.1	SAMN05421766_11315	glycoside hydrolase family 95 protein
BW980_RS21430	Zobellia uliginosa DSM 2061	GH82	8.6e-66	0.99	185	1	424	184	49	232	WP_076457203.1	SAMN05421766_11332	hypothetical protein
BW980_RS21900	Zobellia uliginosa DSM 2061	GH18	9.5e-53	0.95	296	2	440	284	127	427	WP_076457289.1	SAMN05421766_1187	hypothetical protein
BW980_RS22025	Zobellia uliginosa DSM 2061	PL9	1.4e-36	0.87	141	18	525	141	140	267	WP_139327772.1	SAMN05421766_1206	hypothetical protein
FG20_RS00155	Zobellia uliginosa MAR-2009-138	GH109	5.8e-17	0.95	126	2	458	122	39	164	WP_038231777.1		Gfo/Idh/MocA family oxidoreductase
FG20_RS00280	Zobellia uliginosa MAR-2009-138	GH127	1.3e-193	1	524	2	681	524	44	589	WP_038231808.1		glycoside hydrolase family 127 protein
FG20_RS00285	Zobellia uliginosa MAR-2009-138	GH127	1.5e-190	1	524	2	656	524	25	564	WP_038231810.1		hypothetical protein
FG20_RS00295	Zobellia uliginosa MAR-2009-138	GH127	3.5e-196	1	524	2	693	524	66	602	WP_038231813.1		glycoside hydrolase family 127 protein
FG20_RS00390	Zobellia uliginosa MAR-2009-138	GH109	7.8e-22	0.96	126	1	457	122	40	159	WP_038231837.1		Gfo/Idh/MocA family oxidoreductase
FG20_RS00610	Zobellia uliginosa MAR-2009-138	GH43	6.3e-117	1	294	1	373	294	44	352	WP_081889073.1		family 43 glycosylhydrolase
FG20_RS00645	Zobellia uliginosa MAR-2009-138	GH5	3.8e-116	1	275	1	357	275	53	310	WP_038231896.1		cellulase family glycosylhydrolase
FG20_RS00700	Zobellia uliginosa MAR-2009-138	GH43	4.4e-38	0.89	248	6	388	226	45	324	WP_038231908.1		family 43 glycosylhydrolase
FG20_RS00760	Zobellia uliginosa MAR-2009-138	GH28	4.3e-22	0.74	325	63	513	302	211	486	WP_038231918.1		hypothetical protein
FG20_RS00810	Zobellia uliginosa MAR-2009-138	GH43	8.4e-112	1	272	1	515	272	39	313	WP_081889080.1		family 43 glycosylhydrolase
FG20_RS00820	Zobellia uliginosa MAR-2009-138	GH43	2.8e-106	0.99	266	1	318	264	15	293	WP_051914839.1		family 43 glycosylhydrolase
FG20_RS00835	Zobellia uliginosa MAR-2009-138	GH43	1.4e-39	0.88	248	10	361	227	48	307	WP_038231932.1		family 43 glycosylhydrolase
FG20_RS00845	Zobellia uliginosa MAR-2009-138	GH43	1.3e-47	0.99	248	1	386	246	36	369	WP_038231937.1		family 43 glycosylhydrolase
FG20_RS00875	Zobellia uliginosa MAR-2009-138	GH138	3.2e-111	0.71	907	46	725	693	43	705	WP_038231944.1		hypothetical protein
FG20_RS00890	Zobellia uliginosa MAR-2009-138	GH43	9.9e-117	0.98	281	2	535	278	27	308	WP_038231949.1		glycoside hydrolase family 43 protein
FG20_RS00940	Zobellia uliginosa MAR-2009-138	GH49	1.3e-23	0.66	549	111	1046	475	104	443	WP_038231964.1		T9SS type A sorting domain-containing protein
FG20_RS00950	Zobellia uliginosa MAR-2009-138	GH43	2e-62	0.99	229	2	319	229	63	304	WP_051914847.1		glycoside hydrolase family 43 protein
FG20_RS01025	Zobellia uliginosa MAR-2009-138	CE1	1.8e-18	0.75	227	6	396	176	54	229	WP_051914850.1		hypothetical protein
FG20_RS01175	Zobellia uliginosa MAR-2009-138	GH2	8.6e-73	0.68	752	29	865	539	5	693	WP_051914855.1		glycoside hydrolase family 2
FG20_RS01245	Zobellia uliginosa MAR-2009-138	GH92	3.4e-193	1	491	2	799	491	261	783	WP_081889091.1		glycoside hydrolase family 92 protein
FG20_RS01295	Zobellia uliginosa MAR-2009-138	GH33	1.1e-35	0.88	342	27	359	328	56	345	WP_038239239.1		exo-alpha-sialidase
FG20_RS01440	Zobellia uliginosa MAR-2009-138	CBM4	2.2e-17	0.98	126	2	529	126	381	513	WP_038232081.1		hypothetical protein
FG20_RS01445	Zobellia uliginosa MAR-2009-138	GH5	5.2e-96	0.99	276	2	382	275	81	353	WP_038232082.1		glycoside hydrolase family 5 protein
FG20_RS01590	Zobellia uliginosa MAR-2009-138	GH117	9.2e-48	0.66	211	4	421	143	101	253	WP_038232112.1		family 43 glycosylhydrolase
FG20_RS01595	Zobellia uliginosa MAR-2009-138	GH28	1.4e-64	0.93	325	6	508	307	57	398	WP_051914885.1		polygalacturonase
FG20_RS01800	Zobellia uliginosa MAR-2009-138	GH10	6.1e-107	0.99	303	1	379	302	34	370	WP_038232165.1		endo-1,4-beta-xylanase
FG20_RS01810	Zobellia uliginosa MAR-2009-138	GH43	5.9e-166	1	310	1	340	310	22	331	WP_038232167.1		glycoside hydrolase family 43 protein
FG20_RS02185	Zobellia uliginosa MAR-2009-138	GT20	9.3e-179	0.97	475	14	736	474	3	471	WP_038232263.1		bifunctional alpha,alpha-trehalose-phosphate synthase (UDP-forming)/trehalose-phosphatase
FG20_RS02190	Zobellia uliginosa MAR-2009-138	GH15	2e-71	0.98	361	5	600	360	222	582	WP_038232264.1		glycoside hydrolase family 15 protein
FG20_RS02270	Zobellia uliginosa MAR-2009-138	GT2	1.3e-32	0.97	170	1	316	166	4	165	WP_038232289.1		glycosyltransferase
FG20_RS02305	Zobellia uliginosa MAR-2009-138	GH23	6.9e-23	0.92	135	2	321	126	106	242	WP_038232299.1		lytic transglycosylase domain-containing protein
FG20_RS02840	Zobellia uliginosa MAR-2009-138	GT2	2.7e-27	0.76	170	1	333	131	6	133	WP_038232451.1		glycosyltransferase
FG20_RS03175	Zobellia uliginosa MAR-2009-138	GH109	1.1e-22	0.97	126	1	440	123	53	180	WP_038232542.1		Gfo/Idh/MocA family oxidoreductase
FG20_RS03240	Zobellia uliginosa MAR-2009-138	GH29	4.1e-120	0.95	346	18	513	346	27	401	WP_038232557.1		alpha-L-fucosidase
FG20_RS03270	Zobellia uliginosa MAR-2009-138	CE1	1.5e-41	0.97	227	3	264	223	26	259	WP_038232565.1		acetylesterase
FG20_RS03370	Zobellia uliginosa MAR-2009-138	GH117	9e-48	0.68	211	1	425	144	103	261	WP_051914922.1		family 43 glycosylhydrolase
FG20_RS03400	Zobellia uliginosa MAR-2009-138	CBM9	8.3e-29	0.98	182	1	262	179	51	257	WP_038232592.1		hypothetical protein
FG20_RS03425	Zobellia uliginosa MAR-2009-138	GH109	7.6e-17	0.94	126	3	379	121	43	157	WP_038232599.1		Gfo/Idh/MocA family oxidoreductase
FG20_RS03520	Zobellia uliginosa MAR-2009-138	GH115	3e-29	0.77	697	25	683	561	46	641	WP_038232614.1		hypothetical protein
FG20_RS03525	Zobellia uliginosa MAR-2009-138	GH92	4.1e-147	0.99	491	2	770	488	235	763	WP_038239413.1		glycoside hydrolase family 92 protein
FG20_RS03865	Zobellia uliginosa MAR-2009-138	CE11	2.5e-77	0.86	271	1	461	233	3	236	WP_038232697.1		bifunctional UDP-3-O-[3-hydroxymyristoyl] N-acetylglucosamine deacetylase/3-hydroxyacyl-ACP dehydratase
FG20_RS04020	Zobellia uliginosa MAR-2009-138	GH109	7e-51	0.99	126	1	465	126	53	182	WP_038232726.1		Gfo/Idh/MocA family oxidoreductase
FG20_RS04045	Zobellia uliginosa MAR-2009-138	PL6	2.8e-136	0.99	372	3	772	371	27	410	WP_038232732.1		alginate lyase
FG20_RS04050	Zobellia uliginosa MAR-2009-138	PL7	9.8e-74	0.98	267	4	349	266	48	339	WP_038232733.1		polysaccharide lyase family 7 protein
FG20_RS04055	Zobellia uliginosa MAR-2009-138	PL7	1.8e-69	0.9	267	24	373	265	69	350	WP_038232734.1		polysaccharide lyase family 7 protein
FG20_RS04070	Zobellia uliginosa MAR-2009-138	PL6	4.2e-143	0.99	372	3	779	370	27	396	WP_038232737.1		DUF4957 domain-containing protein
FG20_RS04175	Zobellia uliginosa MAR-2009-138	GT2	3.1e-19	0.73	230	61	476	230	144	332	WP_038232781.1		glycosyltransferase family 2 protein
FG20_RS04360	Zobellia uliginosa MAR-2009-138	AA12	3e-19	0.84	401	12	400	347	49	340	WP_051914951.1		sorbosone dehydrogenase family protein
FG20_RS04535	Zobellia uliginosa MAR-2009-138	GH16	4.4e-126	1	231	1	325	231	89	319	WP_038232882.1		family 16 glycosylhydrolase
FG20_RS04715	Zobellia uliginosa MAR-2009-138	GH26	1.1e-51	0.91	303	2	376	279	44	345	WP_051914963.1		hypothetical protein
FG20_RS05235	Zobellia uliginosa MAR-2009-138	GT27	5.2e-23	0.79	295	2	333	236	5	231	WP_038233129.1		glycosyltransferase family 2 protein
FG20_RS05430	Zobellia uliginosa MAR-2009-138	GT2	2.4e-29	0.98	170	1	335	167	7	172	WP_038233201.1		glycosyltransferase family 2 protein
FG20_RS05455	Zobellia uliginosa MAR-2009-138	CE1	6.2e-17	0.79	227	14	219	193	13	187	WP_038233204.1		alpha/beta fold hydrolase
FG20_RS05655	Zobellia uliginosa MAR-2009-138	GH109	8.3e-16	0.94	126	1	331	120	5	115	WP_038233274.1		Gfo/Idh/MocA family oxidoreductase
FG20_RS05800	Zobellia uliginosa MAR-2009-138	CE14	5.9e-27	0.99	124	1	240	124	6	111	WP_038233318.1		bacillithiol biosynthesis deacetylase BshB1
FG20_RS05895	Zobellia uliginosa MAR-2009-138	CE14	2.7e-17	0.9	124	1	841	113	45	156	WP_038233333.1		PIG-L family deacetylase
FG20_RS06255	Zobellia uliginosa MAR-2009-138	CBM48	3.5e-20	0.92	76	3	591	73	11	92	WP_038233399.1		1,4-alpha-glucan-branching protein
FG20_RS06255	Zobellia uliginosa MAR-2009-138	GH13	2.1e-75	0.99	301	1	591	299	148	447	WP_038233399.1		1,4-alpha-glucan-branching protein
FG20_RS06315	Zobellia uliginosa MAR-2009-138	CE1	8.4e-47	0.93	227	6	309	217	43	300	WP_038233406.1		alpha/beta hydrolase
FG20_RS06320	Zobellia uliginosa MAR-2009-138	GH13	2.8e-61	0.95	299	12	612	295	164	480	WP_038233408.1		glycoside hydrolase family 13 protein
FG20_RS06400	Zobellia uliginosa MAR-2009-138	GH10	6.8e-102	0.99	303	2	376	302	25	373	WP_051915466.1		endo-1,4-beta-xylanase
FG20_RS06405	Zobellia uliginosa MAR-2009-138	GH10	9.3e-93	0.97	303	8	477	301	162	473	WP_081889132.1		hypothetical protein
FG20_RS06420	Zobellia uliginosa MAR-2009-138	GH105	4.5e-83	0.96	332	12	397	330	79	390	WP_081889133.1		hypothetical protein
FG20_RS06425	Zobellia uliginosa MAR-2009-138	PL8	3.9e-60	0.98	247	4	1061	247	633	888	WP_038233421.1		hypothetical protein
FG20_RS06430	Zobellia uliginosa MAR-2009-138	PL8	3e-56	0.98	247	4	1076	246	646	901	WP_081889134.1		hypothetical protein
FG20_RS06810	Zobellia uliginosa MAR-2009-138	GH3	4.8e-71	0.99	216	3	757	216	95	316	WP_038233541.1		beta-glucosidase BglX
FG20_RS06815	Zobellia uliginosa MAR-2009-138	GH144	1.3e-182	0.99	404	2	464	403	49	463	WP_038233545.1		periplasmic beta-glucosidase
FG20_RS06820	Zobellia uliginosa MAR-2009-138	GH144	2.1e-189	0.99	404	2	455	403	38	448	WP_038233548.1		periplasmic beta-glucosidase
FG20_RS06875	Zobellia uliginosa MAR-2009-138	GH88	5.7e-124	0.98	329	5	407	329	78	401	WP_081889137.1		glucuronyl hydrolase
FG20_RS06880	Zobellia uliginosa MAR-2009-138	PL29	2.4e-105	0.99	301	1	549	299	89	390	WP_081889138.1		DUF4955 domain-containing protein
FG20_RS06960	Zobellia uliginosa MAR-2009-138	CBM6	2e-21	0.89	138	13	2042	136	647	777	WP_038233595.1		carbohydrate-binding protein
FG20_RS06960	Zobellia uliginosa MAR-2009-138	CBM57	3.4e-36	0.99	147	2	2042	147	882	1032	WP_038233595.1		carbohydrate-binding protein
FG20_RS07025	Zobellia uliginosa MAR-2009-138	PL1	7.6e-46	0.99	183	1	584	183	217	408	WP_156107124.1		hypothetical protein
FG20_RS07040	Zobellia uliginosa MAR-2009-138	GT4	1.8e-35	0.96	160	5	369	158	186	336	WP_038233636.1		glycosyltransferase family 4 protein
FG20_RS07060	Zobellia uliginosa MAR-2009-138	GT4	3.7e-25	0.79	160	10	359	137	192	315	WP_038233644.1		glycosyltransferase
FG20_RS07080	Zobellia uliginosa MAR-2009-138	GT4	7.1e-26	0.73	160	7	339	124	170	286	WP_081889141.1		glycosyltransferase
FG20_RS07085	Zobellia uliginosa MAR-2009-138	GT4	4.1e-30	0.93	160	12	380	160	203	353	WP_038233654.1		glycosyltransferase family 4 protein
FG20_RS07150	Zobellia uliginosa MAR-2009-138	GT4	3e-38	0.94	160	6	381	157	195	343	WP_038233676.1		N-acetyl-alpha-D-glucosaminyl L-malate synthase BshA
FG20_RS07155	Zobellia uliginosa MAR-2009-138	GH3	4.5e-57	0.98	216	5	970	216	100	326	WP_038233679.1		serine hydrolase
FG20_RS07265	Zobellia uliginosa MAR-2009-138	CE1	2.3e-29	0.9	227	4	238	208	34	217	WP_038233724.1		prolyl oligopeptidase family serine peptidase
FG20_RS07305	Zobellia uliginosa MAR-2009-138	GH3	7.5e-59	0.98	216	4	523	215	89	318	WP_051915096.1		glycoside hydrolase family 3 protein
FG20_RS07710	Zobellia uliginosa MAR-2009-138	GH32	1.7e-97	0.97	293	1	530	286	48	354	WP_038233918.1		glycoside hydrolase family 32 protein
FG20_RS07805	Zobellia uliginosa MAR-2009-138	GH29	2.8e-88	0.94	346	20	503	346	15	382	WP_038233954.1		hypothetical protein
FG20_RS07845	Zobellia uliginosa MAR-2009-138	GH29	8.8e-119	0.94	346	20	518	346	34	406	WP_038233975.1		alpha-L-fucosidase
FG20_RS07855	Zobellia uliginosa MAR-2009-138	GH28	5.3e-68	0.95	325	6	467	314	48	381	WP_038233979.1		glycoside hydrolase family 28 protein
FG20_RS07860	Zobellia uliginosa MAR-2009-138	GH28	1.6e-68	0.94	325	6	462	311	51	398	WP_038233982.1		glycoside hydrolase
FG20_RS07875	Zobellia uliginosa MAR-2009-138	GH16	2.9e-97	1	239	1	421	239	49	299	WP_038233986.1		family 16 glycosylhydrolase
FG20_RS07885	Zobellia uliginosa MAR-2009-138	GH117	5.1e-52	0.71	211	2	420	152	88	255	WP_038233990.1		family 43 glycosylhydrolase
FG20_RS07905	Zobellia uliginosa MAR-2009-138	GH140	1.8e-20	0.95	412	7	552	398	135	525	WP_038234000.1		DUF4038 domain-containing protein
FG20_RS07910	Zobellia uliginosa MAR-2009-138	GH29	4.5e-73	0.97	346	11	510	346	24	393	WP_038234002.1		hypothetical protein
FG20_RS07990	Zobellia uliginosa MAR-2009-138	GH97	8.1e-144	0.97	631	21	666	630	53	663	WP_051915120.1		glycoside hydrolase family 97 protein
FG20_RS07995	Zobellia uliginosa MAR-2009-138	GH2	4.3e-101	0.7	752	19	763	543	21	640	WP_081889152.1		hypothetical protein
FG20_RS08005	Zobellia uliginosa MAR-2009-138	GH2	6.4e-100	0.66	752	45	1016	544	213	800	WP_038234030.1		glycoside hydrolase family 2
FG20_RS08010	Zobellia uliginosa MAR-2009-138	GH117	1.1e-30	0.77	211	48	384	210	202	358	WP_038234033.1		family 43 glycosylhydrolase
FG20_RS08015	Zobellia uliginosa MAR-2009-138	GH117	9e-46	0.65	211	4	325	142	3	157	WP_156107232.1		glycoside hydrolase
FG20_RS08075	Zobellia uliginosa MAR-2009-138	GH109	6e-20	0.96	126	2	376	123	7	118	WP_038234059.1		Gfo/Idh/MocA family oxidoreductase
FG20_RS08130	Zobellia uliginosa MAR-2009-138	GH16	1e-104	1	246	1	350	246	78	344	WP_038234083.1		family 16 glycosylhydrolase
FG20_RS08150	Zobellia uliginosa MAR-2009-138	GH29	5.2e-111	0.96	346	14	507	346	10	396	WP_038234089.1		alpha-L-fucosidase
FG20_RS08215	Zobellia uliginosa MAR-2009-138	GH109	5.1e-20	0.96	126	2	442	123	41	158	WP_038234115.1		Gfo/Idh/MocA family oxidoreductase
FG20_RS08345	Zobellia uliginosa MAR-2009-138	GH30	3.4e-197	1	484	2	511	484	25	507	WP_038234163.1		glycoside hydrolase family 30 protein
FG20_RS08455	Zobellia uliginosa MAR-2009-138	GH29	1.4e-84	0.9	346	34	604	345	47	366	WP_038234196.1		alpha-L-fucosidase
FG20_RS08525	Zobellia uliginosa MAR-2009-138	GH29	1e-116	0.92	346	26	661	346	22	367	WP_156107137.1		hypothetical protein
FG20_RS08530	Zobellia uliginosa MAR-2009-138	GH141	1.3e-54	0.99	527	2	790	522	28	543	WP_038234220.1		PDZ domain-containing protein
FG20_RS08535	Zobellia uliginosa MAR-2009-138	PL40	1.6e-245	0.99	873	1	929	864	1	919	WP_081889282.1		hypothetical protein
FG20_RS08545	Zobellia uliginosa MAR-2009-138	GH97	5.4e-154	0.99	631	3	663	630	19	659	WP_038234226.1		glycoside hydrolase family 97 protein
FG20_RS08560	Zobellia uliginosa MAR-2009-138	GH88	2.7e-125	0.98	329	5	397	329	69	390	WP_038234228.1		glucuronyl hydrolase
FG20_RS08585	Zobellia uliginosa MAR-2009-138	CBM67	1.4e-39	0.88	176	15	920	170	168	339	WP_038234236.1		alpha-L-rhamnosidase
FG20_RS08585	Zobellia uliginosa MAR-2009-138	GH78	4.7e-166	1	504	1	920	503	363	873	WP_038234236.1		alpha-L-rhamnosidase
FG20_RS08620	Zobellia uliginosa MAR-2009-138	GH78	6e-103	0.99	504	5	1173	502	602	1133	WP_038234248.1		sulfatase-like hydrolase/transferase
FG20_RS08820	Zobellia uliginosa MAR-2009-138	GH78	5.8e-98	0.98	504	6	583	499	89	580	WP_038234324.1		family 78 glycoside hydrolase catalytic domain
FG20_RS08850	Zobellia uliginosa MAR-2009-138	CBM67	1.8e-29	0.95	176	2	944	170	661	808	WP_038234335.1		DUF1553 domain-containing protein
FG20_RS08875	Zobellia uliginosa MAR-2009-138	GH106	1.9e-196	0.88	824	94	1000	823	233	998	WP_038234347.1		hypothetical protein
FG20_RS08910	Zobellia uliginosa MAR-2009-138	GH105	3.8e-82	0.98	332	6	367	332	48	362	WP_038234359.1		glycoside hydrolase family 88 protein
FG20_RS08915	Zobellia uliginosa MAR-2009-138	PL37	8.2e-257	1	635	1	638	634	1	637	WP_038234362.1		hypothetical protein
FG20_RS08935	Zobellia uliginosa MAR-2009-138	GH78	2.2e-97	0.98	504	8	1175	503	607	1136	WP_038234369.1		family 78 glycoside hydrolase catalytic domain
FG20_RS09030	Zobellia uliginosa MAR-2009-138	GH5	4.5e-28	0.72	275	6	477	205	38	285	WP_038234398.1		cellulase family glycosylhydrolase
FG20_RS09035	Zobellia uliginosa MAR-2009-138	CBM67	9.4e-37	0.94	176	3	904	169	131	308	WP_051915195.1		family 78 glycoside hydrolase catalytic domain
FG20_RS09035	Zobellia uliginosa MAR-2009-138	GH78	4.9e-189	0.99	504	3	904	504	335	856	WP_051915195.1		family 78 glycoside hydrolase catalytic domain
FG20_RS09090	Zobellia uliginosa MAR-2009-138	PL25	3.3e-222	0.99	434	2	462	433	22	453	WP_038234418.1		hypothetical protein
FG20_RS09120	Zobellia uliginosa MAR-2009-138	GH106	4e-78	0.78	824	4	761	648	37	756	WP_081889177.1		hypothetical protein
FG20_RS09125	Zobellia uliginosa MAR-2009-138	PL40	1.8e-290	0.92	873	8	825	813	14	821	WP_038234429.1		hypothetical protein
FG20_RS09150	Zobellia uliginosa MAR-2009-138	GH2	9.4e-62	0.73	752	24	933	576	22	731	WP_038239828.1		hypothetical protein
FG20_RS09165	Zobellia uliginosa MAR-2009-138	GH2	1.9e-74	0.7	752	23	942	550	19	721	WP_038234433.1		beta-galactosidase
FG20_RS09710	Zobellia uliginosa MAR-2009-138	GH31	6.7e-167	1	427	1	799	427	229	673	WP_038234633.1		DUF4968 domain-containing protein
FG20_RS09715	Zobellia uliginosa MAR-2009-138	CBM48	2.5e-17	0.89	76	2	632	70	29	116	WP_038234635.1		1,4-alpha-glucan branching protein GlgB
FG20_RS09715	Zobellia uliginosa MAR-2009-138	GH13	5.2e-151	0.99	301	2	632	301	184	483	WP_038234635.1		1,4-alpha-glucan branching protein GlgB
FG20_RS09770	Zobellia uliginosa MAR-2009-138	GH13	2e-148	1	349	1	564	349	32	381	WP_038239863.1		alpha-glucosidase
FG20_RS10210	Zobellia uliginosa MAR-2009-138	GT51	1.9e-57	0.97	177	4	749	176	64	241	WP_038234807.1		penicillin-binding protein
FG20_RS11095	Zobellia uliginosa MAR-2009-138	GT28	4e-48	0.99	157	1	367	157	193	349	WP_038235135.1		undecaprenyldiphospho-muramoylpentapeptide beta-N-acetylglucosaminyltransferase
FG20_RS11950	Zobellia uliginosa MAR-2009-138	GH73	2.4e-32	0.98	128	3	286	128	78	206	WP_038235426.1		LysM peptidoglycan-binding domain-containing protein
FG20_RS11980	Zobellia uliginosa MAR-2009-138	CE15	1.4e-90	0.98	269	2	404	266	20	402	WP_051915283.1		alpha/beta hydrolase
FG20_RS12245	Zobellia uliginosa MAR-2009-138	CBM38	1.4e-32	0.96	129	4	482	128	184	307	WP_038235524.1		helix-turn-helix domain-containing protein
FG20_RS12300	Zobellia uliginosa MAR-2009-138	GH16	7.8e-104	1	242	1	293	242	47	286	WP_038235538.1		family 16 glycosylhydrolase
FG20_RS12425	Zobellia uliginosa MAR-2009-138	GH97	1.6e-131	0.99	631	4	636	630	16	631	WP_051915491.1		alpha-glucosidase
FG20_RS12640	Zobellia uliginosa MAR-2009-138	GT2	4.1e-17	0.71	170	3	302	123	7	122	WP_038235657.1		glycosyltransferase family 2 protein
FG20_RS12655	Zobellia uliginosa MAR-2009-138	GT4	4.7e-22	0.94	160	8	388	158	211	361	WP_038235659.1		glycosyltransferase
FG20_RS12665	Zobellia uliginosa MAR-2009-138	GT4	3.1e-24	0.96	160	3	328	157	154	297	WP_038235663.1		glycosyltransferase family 4 protein
FG20_RS12975	Zobellia uliginosa MAR-2009-138	GT19	1.8e-124	0.99	354	2	370	352	4	353	WP_038235758.1		lipid-A-disaccharide synthase
FG20_RS13080	Zobellia uliginosa MAR-2009-138	GT2	4.4e-20	0.82	170	1	234	141	9	138	WP_038235800.1		glycosyltransferase family 2 protein
FG20_RS13130	Zobellia uliginosa MAR-2009-138	GH113	3.3e-114	1	306	1	333	306	23	327	WP_038235815.1		glycoside hydrolase
FG20_RS13160	Zobellia uliginosa MAR-2009-138	CBM67	2.3e-30	0.95	176	1	799	168	36	220	WP_038235826.1		family 78 glycoside hydrolase catalytic domain
FG20_RS13160	Zobellia uliginosa MAR-2009-138	GH78	3.3e-95	0.98	504	6	799	502	276	780	WP_038235826.1		family 78 glycoside hydrolase catalytic domain
FG20_RS13165	Zobellia uliginosa MAR-2009-138	GT2	1.9e-20	0.77	170	2	231	133	8	138	WP_038235828.1		glycosyltransferase family 2 protein
FG20_RS13170	Zobellia uliginosa MAR-2009-138	GT2	4.9e-28	0.97	230	4	494	227	58	283	WP_038235830.1		glycosyltransferase
FG20_RS13300	Zobellia uliginosa MAR-2009-138	GH13	2e-181	0.99	375	1	592	374	33	428	WP_038235870.1		alpha-amylase
FG20_RS13305	Zobellia uliginosa MAR-2009-138	GH65	2.3e-146	0.99	372	1	767	371	323	702	WP_038235872.1		glycoside hydrolase family 65 protein
FG20_RS13810	Zobellia uliginosa MAR-2009-138	CE7	2.8e-80	0.96	313	11	430	312	131	424	WP_051915498.1		acetylxylan esterase
FG20_RS13985	Zobellia uliginosa MAR-2009-138	GT83	7.5e-52	0.79	540	10	540	438	21	446	WP_038236092.1		hypothetical protein
FG20_RS14375	Zobellia uliginosa MAR-2009-138	GH105	7.9e-83	0.98	332	8	338	332	21	333	WP_081889218.1		glycoside hydrolase family 88 protein
FG20_RS14410	Zobellia uliginosa MAR-2009-138	GT51	1e-44	0.92	177	14	781	176	61	223	WP_038236239.1		penicillin-binding protein 1C
FG20_RS14960	Zobellia uliginosa MAR-2009-138	GH1	5e-153	0.99	429	3	471	426	15	454	WP_051915342.1		beta-glucosidase
FG20_RS15190	Zobellia uliginosa MAR-2009-138	GH13	5.4e-78	0.96	300	10	447	298	38	322	WP_038236572.1		alpha-amylase
FG20_RS15500	Zobellia uliginosa MAR-2009-138	GH95	5.6e-283	0.99	722	4	807	719	30	794	WP_038236708.1		glycoside hydrolase family 95 protein
FG20_RS15675	Zobellia uliginosa MAR-2009-138	GH23	1.6e-26	0.88	135	2	547	121	179	314	WP_038236775.1		lytic transglycosylase domain-containing protein
FG20_RS15780	Zobellia uliginosa MAR-2009-138	GT4	1e-18	0.96	160	5	365	159	184	337	WP_038240190.1		glycosyltransferase family 4 protein
FG20_RS15820	Zobellia uliginosa MAR-2009-138	GT9	5.5e-36	0.88	225	2	333	201	59	286	WP_051915353.1		glycosyltransferase family 9 protein
FG20_RS16050	Zobellia uliginosa MAR-2009-138	GT51	1.2e-57	0.98	177	2	780	176	68	244	WP_038236932.1		penicillin-binding protein
FG20_RS16365	Zobellia uliginosa MAR-2009-138	GT2	4.4e-29	0.97	170	1	469	166	113	281	WP_038237069.1		glycosyltransferase family 2 protein
FG20_RS16535	Zobellia uliginosa MAR-2009-138	GH2	1.1e-224	0.98	752	14	1070	751	61	949	WP_051915360.1		DUF4981 domain-containing protein
FG20_RS16890	Zobellia uliginosa MAR-2009-138	GT4	3.1e-19	0.95	160	6	395	158	208	367	WP_038237289.1		glycosyltransferase
FG20_RS16895	Zobellia uliginosa MAR-2009-138	GT4	1.1e-31	0.93	160	11	370	159	182	331	WP_038237290.1		glycosyltransferase
FG20_RS16900	Zobellia uliginosa MAR-2009-138	GT4	1.6e-27	0.94	160	8	366	159	185	337	WP_038237292.1		glycosyltransferase
FG20_RS16905	Zobellia uliginosa MAR-2009-138	GT4	6.9e-21	0.93	160	8	370	156	194	339	WP_038237294.1		glycosyltransferase family 4 protein
FG20_RS16935	Zobellia uliginosa MAR-2009-138	GT2	7.9e-34	0.85	170	1	354	145	16	162	WP_051915370.1		glycosyltransferase family 2 protein
FG20_RS16940	Zobellia uliginosa MAR-2009-138	CE4	3.1e-23	0.82	130	22	321	128	36	147	WP_038237308.1		polysaccharide deacetylase family protein
FG20_RS17280	Zobellia uliginosa MAR-2009-138	GT2	1e-23	0.72	170	1	389	123	7	124	WP_051915503.1		DUF2062 domain-containing protein
FG20_RS17310	Zobellia uliginosa MAR-2009-138	CE4	1.6e-31	0.92	130	4	258	123	63	185	WP_038237420.1		polysaccharide deacetylase family protein
FG20_RS17695	Zobellia uliginosa MAR-2009-138	GT2	2.9e-28	0.98	170	2	242	168	6	171	WP_038237588.1		polyprenol monophosphomannose synthase
FG20_RS17805	Zobellia uliginosa MAR-2009-138	GH140	1.1e-17	0.8	412	75	1151	406	284	637	WP_156107192.1		DUF4038 domain-containing protein
FG20_RS17805	Zobellia uliginosa MAR-2009-138	CBM57	9e-33	0.99	147	2	1151	147	677	823	WP_156107192.1		DUF4038 domain-containing protein
FG20_RS17860	Zobellia uliginosa MAR-2009-138	GH2	9.9e-121	0.95	752	35	945	748	46	820	WP_038237658.1		beta-galactosidase
FG20_RS17905	Zobellia uliginosa MAR-2009-138	GH110	5e-113	0.67	548	180	616	548	228	594	WP_051915506.1		right-handed parallel beta-helix repeat-containing protein
FG20_RS17910	Zobellia uliginosa MAR-2009-138	GH110	5.5e-171	0.98	548	13	589	548	15	556	WP_156107251.1		right-handed parallel beta-helix repeat-containing protein
FG20_RS17955	Zobellia uliginosa MAR-2009-138	GH29	4.5e-116	0.97	346	12	500	346	17	388	WP_038237688.1		alpha-L-fucosidase
FG20_RS18070	Zobellia uliginosa MAR-2009-138	GH109	9.3e-22	0.98	126	2	463	125	54	169	WP_038237718.1		Gfo/Idh/MocA family oxidoreductase
FG20_RS18380	Zobellia uliginosa MAR-2009-138	GT30	2e-46	0.94	177	10	412	176	45	207	WP_038237831.1		hypothetical protein
FG20_RS18840	Zobellia uliginosa MAR-2009-138	CBM57	2.4e-33	0.99	147	1	6201	147	5678	5824	WP_038238009.1		PKD domain-containing protein
FG20_RS19000	Zobellia uliginosa MAR-2009-138	GT2	2.1e-23	0.77	170	2	283	133	5	146	WP_038240362.1		glycosyltransferase
FG20_RS19365	Zobellia uliginosa MAR-2009-138	GT5	1.9e-112	0.99	472	3	511	470	5	508	WP_038238212.1		glycosyltransferase
FG20_RS19545	Zobellia uliginosa MAR-2009-138	GH109	9.6e-16	0.94	126	1	473	120	32	144	WP_038238307.1		Gfo/Idh/MocA family oxidoreductase
FG20_RS19785	Zobellia uliginosa MAR-2009-138	PL6	4.1e-132	0.99	372	2	770	370	26	409	WP_038238414.1		DUF4957 domain-containing protein
FG20_RS19795	Zobellia uliginosa MAR-2009-138	PL7	9.3e-53	1	231	1	306	231	60	306	WP_038240395.1		polysaccharide lyase family 7 protein
FG20_RS19800	Zobellia uliginosa MAR-2009-138	PL7	1.6e-58	1	231	1	303	231	52	303	WP_038238419.1		polysaccharide lyase family 7 protein
FG20_RS19830	Zobellia uliginosa MAR-2009-138	PL17	4.7e-54	0.97	139	1	753	136	404	539	WP_038238427.1		alginate lyase family protein
FG20_RS19985	Zobellia uliginosa MAR-2009-138	CE3	4.5e-16	0.98	194	3	248	193	67	241	WP_038238483.1		arylesterase
FG20_RS20685	Zobellia uliginosa MAR-2009-138	GH109	1e-22	0.91	126	1	449	116	43	154	WP_038238760.1		Gfo/Idh/MocA family oxidoreductase
FG20_RS20925	Zobellia uliginosa MAR-2009-138	GT4	4e-31	0.93	160	9	370	157	199	341	WP_038238855.1		glycosyltransferase family 4 protein
FG20_RS20935	Zobellia uliginosa MAR-2009-138	GT2	3.9e-19	0.73	170	1	270	125	9	122	WP_038238860.1		glycosyltransferase family 2 protein
FG20_RS20965	Zobellia uliginosa MAR-2009-138	GH20	1.3e-106	0.97	337	9	538	336	175	490	WP_038238870.1		family 20 glycosylhydrolase
FG20_RS21040	Zobellia uliginosa MAR-2009-138	GT83	3e-75	0.93	540	6	551	510	3	515	WP_038238907.1		dolichyl-phosphate-mannose--protein mannosyltransferase
FG20_RS21045	Zobellia uliginosa MAR-2009-138	GT2	5.9e-30	0.76	170	1	320	131	10	138	WP_038238909.1		glycosyltransferase
FG20_RS21075	Zobellia uliginosa MAR-2009-138	CBM57	2.6e-35	0.99	147	2	340	147	172	330	WP_081889254.1		hypothetical protein
FG20_RS21305	Zobellia uliginosa MAR-2009-138	GH5	3e-118	0.99	254	2	508	254	218	470	WP_038239017.1		cellulase family glycosylhydrolase
FG20_RS21330	Zobellia uliginosa MAR-2009-138	GT2	4.3e-22	0.96	170	2	379	166	142	308	WP_038239029.1		response regulator
FG20_RS21500	Zobellia uliginosa MAR-2009-138	GH20	3e-101	0.97	337	8	521	336	139	477	WP_156107212.1		family 20 glycosylhydrolase
FG20_RS21685	Zobellia uliginosa MAR-2009-138	GH13	3.6e-116	1	289	1	762	289	80	368	WP_051915035.1		DUF1939 domain-containing protein
FG20_RS21720	Zobellia uliginosa MAR-2009-138	CBM57	5e-31	0.97	147	4	1291	147	765	909	WP_051915071.1		T9SS type A sorting domain-containing protein
FG20_RS21730	Zobellia uliginosa MAR-2009-138	GT2	2.4e-34	0.73	170	1	339	125	4	128	WP_051915087.1		glycosyltransferase
FG20_RS21750	Zobellia uliginosa MAR-2009-138	GH78	1.7e-164	0.99	504	2	560	503	2	511	WP_051915182.1		family 78 glycoside hydrolase catalytic domain
FG20_RS22230	Zobellia uliginosa MAR-2009-138	GT4	1.6e-36	0.96	160	5	618	159	184	336	WP_081889253.1		glycosyltransferase
FG20_RS22230	Zobellia uliginosa MAR-2009-138	GT2	2e-17	0.84	170	4	618	147	374	509	WP_081889253.1		glycosyltransferase

### Sheet: B | CAZyme_count
								Averages per taxonomic lineage
Strain	AA	CBM	CE	GH	GT	PL	Sulfa-tases	bp	GH+CE	PL	Sulfa-tases
Maribacter dokdonensis DSW-8	1	9	8	60	33	12	65	4521263	31.5	11.6667	59.3333
Maribacter dokdonensis 62-1	1	7	8	42	33	12	41		0.000696708	0.00025804	0.00131232
Maribacter sp. 2014MBL MicDiv	0	12	8	57	37	11	59
Maribacter dokdonensis MAR-2009-71	0	9	9	61	37	11	71
Maribacter dokdonensis MAR-2009-60	1	12	8	57	34	11	59
Maribacter litoralis SDRB-Phe2	1	8	10	50	33	13	61
Maribacter sp. Hel-I-7	3	10	9	59	34	11	41	4520313	30.8333	9.5	43
Maribacter stanieri DSM 19891	2	12	9	59	31	10	49		0.000682106	0.000210162	0.000951262
Maribacter forsetii DSM 18668	1	8	8	44	32	11	44
Maribacter ulvicola DSM 15366	4	10	8	56	34	9	45
Maribacter aquivivus DSM 16478	1	8	7	50	46	9	50
Maribacter caenipelagi CECT 8455	2	13	15	46	36	7	29
Maribacter sedimenticola DSM 19840	3	11	14	69	35	7	38	4.22234e+06	43.5	4.5	42
Maribacter sp. MAR-2009-72	5	14	15	76	35	2	52		0.00103024	0.000106576	0.00099471
Maribacter thermophilus HT7-2	3	5	11	42	32	4	36
Zobellia galactanivorans DsiJ	1	19	16	131	42	14	145	5.32972e+06	64.875	14	149.25
Zobellia uliginosa DSM 2061	2	17	14	121	43	12	130		0.00121723	0.000262678	0.00280033
Zobellia uliginosa MAR-2009-138	1	15	13	112	44	16	171
Zobellia amurskyensis KMM 3526	1	15	12	100	45	14	151
Pseudozobellia thermophila DSM 19858	3	14	20	109	44	9	123	4.7175e+06	52.5	5.25	99.75
Pricia antarctica DSM 23421	5	13	21	83	43	1	80		0.00111288	0.000111288	0.00211447
Arenibacter aquaticus GUO	1	17	20	122	40	8	161
Muricauda alvinocaridis SCR12	3	11	8	37	30	3	35

### Sheet: C | PUL
PUL	locus_tag	dbCAN2 annotation	product	Homologs (% amino acid identity / coverage)
AlgPUL1	MAR621_02933		tRNA_Met_CAT
AlgPUL1	MAR621_02934		Bacterial regulatory proteins, luxR family
AlgPUL1	MAR621_02935		TonB-linked outer membrane protein, SusC/RagA family
AlgPUL1	MAR621_02936		SusD family/Starch-binding associating with outer membrane
AlgPUL1	MAR621_02937		Concanavalin A-like lectin/glucanases superfamily
AlgPUL1	MAR621_02938	GH144	Uncharacterized protein conserved in bacteria
AlgPUL1	MAR621_02939	GH144	Uncharacterized protein conserved in bacteria
AlgPUL1	MAR621_02940	CE1	Alpha/beta hydrolase family
AlgPUL1	MAR621_02941	GH3	Beta-glucosidase-related glycosidases
AlgPUL1	MAR621_02942		Arylsulfatase A and related enzymes
AlgPUL1	MAR621_02943		Sensors of blue-light using FAD
AlgPUL1	MAR621_02944		hypothetical protein
AlgPUL1	MAR621_02945		Peroxiredoxin
AlgPUL1	MAR621_02946		CRISPR-associated endonuclease Cas2
AlgPUL1	MAR621_02947		CRISPR-associated endonuclease Cas1
AlgPUL1	MAR621_02948		HNH endonuclease
AlgPUL1	MAR621_02949		Demethylmenaquinone methyltransferase
AlgPUL1	MAR621_02950		Sugar phosphate isomerases/epimerases
AlgPUL1	MAR621_02951	PL6	Chondroitinase B
AlgPUL1	MAR621_02952	PL12	Heparinase II/III-like protein
AlgPUL1	MAR621_02953	PL6	Chondroitinase B
AlgPUL1	MAR621_02954	PL17	Alginate lyase/Heparinase II/III-like protein
AlgPUL1	MAR621_02955		kdgF (annotated as cupin domain)	47 / 95% with CAL66126.1 (Gramella forsetii)
AlgPUL1	MAR621_02956		Mn2+ and Fe2+ transporters of the NRAMP family
AlgPUL1	MAR621_02957		Phosphomannose isomerase
AlgPUL1	MAR621_02958		TonB-linked outer membrane protein, SusC/RagA family
AlgPUL1	MAR621_02959		SusD family/Starch-binding associating with outer membrane
AlgPUL1	MAR621_02960		Transcriptional regulators
AlgPUL1	MAR621_02961		Sugar phosphate permease
AlgPUL1	MAR621_02962		dehR (annotated as dehydrogenase)	86 / 98 % with WP011709053.1 (Gramella forsetii)
AlgPUL1	MAR621_02963		transcriptional regulator, LacI family
AlgPUL1	MAR621_02964		kdgK (annotated as sugar kinase, ribokinase family)	42 / 100% with WP011709054.1 (Gramella forsetii)
AlgPUL1	MAR621_02965		6-phosphofructokinase
AlgPUL1	MAR621_02966		kdgA (2-keto-3-deoxy-6-phosphogluconate aldolase)	57 / 100% with WP011709055.1 (Gramella forsetii)
AlgPUL1	MAR621_02971		Uncharacterized conserved protein
AlgPUL2	MAR621_03471		hypothetical protein
AlgPUL2	MAR621_03473		tRNA
AlgPUL2	MAR621_03475		TonB-linked outer membrane protein, SusC/RagA family
AlgPUL2	MAR621_03476		Starch-binding associating with outer membrane
AlgPUL2	MAR621_03477		PKD repeat-containing protein
AlgPUL2	MAR621_03478	PL7	Alginate lyase
AlgPUL2	MAR621_03479	PL7	Alginate lyase
AlgPUL2	MAR621_03480		GntR family transcriptional regulator
AlgPUL2	MAR621_03481		Mn2 and Fe2 transporters of the NRAMP family
AlgPUL2	MAR621_03482		tRNA
AlgPUL2	MAR621_03483		UDP-N-acetylmuramoyl-tripeptide--D-alanyl-D-alanine ligase
Alginate-LPS	MAR621_00462		dTDP-glucose 4,6-dehydratase
Alginate-LPS	MAR621_00463		UDP-N-acetylmuramyl pentapeptide phosphotransferase/UDP-N-acetylglucosamine-1-phosphate transferase
Alginate-LPS	MAR621_00464	GT26	UDP-N-acetyl-D-mannosaminouronate:lipid I N-acetyl-D-mannosaminouronosyltransferase
Alginate-LPS	MAR621_00465	GT4	Glycosyltransferase involved in cell wall bisynthesis
Alginate-LPS	MAR621_00466		O-antigen ligase like membrane protein
Alginate-LPS	MAR621_00467		hypothetical protein
Alginate-LPS	MAR621_00468		hypothetical protein
Alginate-LPS	MAR621_00469		lipopolysaccharide exporter
Alginate-LPS	MAR621_00470	GT56	4-alpha-L-fucosyltransferase glycosyl transferase group 56
Alginate-LPS	MAR621_00471		dTDP-4-amino-4,6-dideoxygalactose transaminase
Alginate-LPS	MAR621_00472		dTDP-4-amino-4,6-dideoxy-D-galactose acyltransferase
Alginate-LPS	MAR621_00473		glucose-1-phosphate thymidylyltransferase
Alginate-LPS	MAR621_00474		dTDP-glucose 4,6-dehydratase
Alginate-LPS	MAR621_00475	PL12	Heparinase II/III-like protein
Alginate-LPS	MAR621_00476		UDP-N-acetyl-D-mannosaminuronic acid dehydrogenase
Alginate-LPS	MAR621_00477		UDP-N-acetylglucosamine 2-epimerase (non-hydrolysing)
Alginate-LPS	MAR621_00478		dTDP-4-dehydrorhamnose reductase
Alginate-LPS	MAR621_00479		dTDP-4-dehydrorhamnose 3,5-epimerase
Ulvan/Fucoidan	MAR621_01340		SusD family/Starch-binding associating with outer membrane
Ulvan/Fucoidan	MAR621_01341		TonB-linked outer membrane protein, SusC/RagA family
Ulvan/Fucoidan	MAR621_01342		hypothetical protein
Ulvan/Fucoidan	MAR621_01343	GH88	unsaturated glucuronyl hydrolase; regulation of surface properties
Ulvan/Fucoidan	MAR621_01344		MFS transporter, sugar porter (SP) family
Ulvan/Fucoidan	MAR621_01345	CE1	Predicted esterase
Ulvan/Fucoidan	MAR621_01346	GH97	Glycosyl-hydrolase 97
Ulvan/Fucoidan	MAR621_01347	PL40	Heparinase II/III-like protein
Ulvan/Fucoidan	MAR621_01348		Esterase/lipase
Ulvan/Fucoidan	MAR621_01349	GH141	PDZ domain/Right handed beta helix region
Ulvan/Fucoidan	MAR621_01350	GH29	Alpha-L-fucosidase
Ulvan/Fucoidan	MAR621_01351		Domain of unknown function (DUF4249)
Ulvan/Fucoidan	MAR621_01352		DUF4480)/TonB-dependent Receptor Plug Domain
Ulvan/Fucoidan	MAR621_01353	PL33 subf_2	Heparinase II/III-like protein
Ulvan/Fucoidan	MAR621_01354	GH117	hypothetical protein
Ulvan/Fucoidan	MAR621_01355		hypothetical protein
Ulvan/Fucoidan	MAR621_01356	PL40	Heparinase II/III-like protein
Ulvan/Fucoidan	MAR621_01357	GH95	Glycosyl hydrolase family 65, N-terminal domain
Ulvan/Fucoidan	MAR621_01358		Arylsulfatase A and related enzymes
Ulvan/Fucoidan	MAR621_01359		Arylsulfatase A and related enzymes
Ulvan/Fucoidan	MAR621_01360		Arylsulfatase A and related enzymes
Ulvan/Fucoidan	MAR621_01361	GH28	Glycosyl hydrolases family 28
Ulvan/Fucoidan	MAR621_01362		Arylsulfatase A and related enzymes
Ulvan/Fucoidan	MAR621_01363		hypothetical protein
Ulvan/Fucoidan	MAR621_01364		Arylsulfatase A and related enzymes
Ulvan/Fucoidan	MAR621_01365		hypothetical protein
Ulvan/Fucoidan	MAR621_01366		5-keto 4-deoxyuronate isomerase	62 / 98% with APU68886.1 (Gramella flava)
Ulvan/Fucoidan	MAR621_01367		Dehydrogenases with different specificities	40 / 99% with APU68887.1 (Gramella flava)
Ulvan/Fucoidan	MAR621_01368		hypothetical protein
Ulvan/Fucoidan	MAR621_01369		L-lactate dehydrogenase (FMN-dependent)
Ulvan/Fucoidan	MAR621_01370		Uncharacterized conserved protein
Ulvan/Fucoidan	MAR621_01371		L-fucose:H+ symporter permease
Ulvan/Fucoidan	MAR621_01372		Dehydrogenases with different specificities
Ulvan/Fucoidan	MAR621_01373		L-fuconolactonase
Ulvan/Fucoidan	MAR621_01374		2-keto-4-pentenoate hydratase
Ulvan/Fucoidan	MAR621_01375		NAD(P)-dependent dehydrogenase
Ulvan/Fucoidan	MAR621_01376		L-fuconate dehydratase
Ulvan/Fucoidan	MAR621_01377		AraC-type DNA-binding protein

### Sheet: D | Sulfatases
locus_tag	Strain	% aa ID	coverage	evalue	SulfAtlas hit
MAR621_01912	Maribacter dokdonensis 62-1	0.378	0.4004	4.3e-31	lcl|L7CMQ9_S1_16|L7CMQ9_RHOBT_N-acetylgalactosamine-6-sulfate_sulfatase_(GALNS)_OS=Rhodopirellula_baltica_SWK14_OX=993516_GN=RBSWK_01205_PE=4_SV=1
MAR621_03173	Maribacter dokdonensis 62-1	0.489	0.4987	6.44e-52	lcl|W7WAA7_S1_4|W7WAA7_9BURK_Arylsulfatase_OS=Methylibium_sp._T29-B_OX=1437443_GN=atsA_PE=4_SV=1
MAR621_03477	Maribacter dokdonensis 62-1	0.298	0.6201	4.46e-24	lcl|A0A150ALS4_S1_30|A0A150ALS4_9BACT_Uncharacterized_protein_OS=Flammeovirga_sp._SJP92_OX=1775430_GN=AVL50_11330_PE=4_SV=1
MAR621_03461	Maribacter dokdonensis 62-1	0.408	0.6302	5.66e-45	lcl|M5UK79_S1_8|M5UK79_9PLAN_Sulfatase_atsG_OS=Rhodopirellula_sallentina_SM41_OX=1263870_GN=RSSM_02124_PE=4_SV=1
MAR621_01916	Maribacter dokdonensis 62-1	0.496	0.6882	4.03e-30	lcl|T0MC20_S1_5|T0MC20_CAMFR_N-acetylgalactosamine-6-sulfatase-like_protein_OS=Camelus_ferus_OX=419612_GN=CB1_000130032_PE=4_SV=1
MAR621_01374	Maribacter dokdonensis 62-1	0.419	0.6982	3.96e-35	lcl|A0A1Q9EKW5_S1_6|A0A1Q9EKW5_SYMMI_Dynein_heavy_chain_7,_axonemal_OS=Symbiodinium_microadriaticum_OX=2951_GN=DNAH7_PE=4_SV=1
MAR621_02519	Maribacter dokdonensis 62-1	0.261	0.7239	9.2e-29	lcl|A0A094HCQ6_S1_11|A0A094HCQ6_9PEZI_Uncharacterized_protein_OS=Pseudogymnoascus_sp._VKM_F-4519_(FW-2642)_OX=1420914_GN=V501_07753_PE=4_SV=1
MAR621_01348	Maribacter dokdonensis 62-1	0.281	0.7867	9.07e-24	lcl|M5S5W2_S1_14|M5S5W2_9PLAN_Arylsulfatase_A_OS=Rhodopirellula_europaea_SH398_OX=1263868_GN=RESH_02544_PE=4_SV=1
MAR621_01418	Maribacter dokdonensis 62-1	0.285	0.8203	9.02e-29	lcl|A0A1B1G270_S1_7|A0A1B1G270_9BACT_Sulfatase_family_protein_OS=Flammeovirga_sp._MY04_OX=1191459_GN=MY04_5155_PE=4_SV=1
MAR621_01656	Maribacter dokdonensis 62-1	0.265	0.8373	1.89e-36	lcl|A0A2A2W6M0_S3|A0A2A2W6M0_9PLAN_Alkyl_sulfatase_or_beta-lactamase_OS=Rhodopirellula_sp._SM50_OX=595453_GN=CKO51_24400_PE=4_SV=1
MAR621_01354	Maribacter dokdonensis 62-1	0.358	0.8548	2.62e-52	lcl|M5RZ75_S1_19|M5RZ75_9PLAN_N-acetylgalactosamine_6-sulfate_sulfatase_(GALNS)_OS=Rhodopirellula_europaea_SH398_OX=1263868_GN=RESH_04882_PE=4_SV=1
MAR621_02276	Maribacter dokdonensis 62-1	0.432	0.8698	2.13e-73	lcl|A0A142YAE5_S1_20|A0A142YAE5_9PLAN_Arylsulfatase_OS=Pirellula_sp._SH-Sr6A_OX=1632865_GN=atsA_27_PE=4_SV=1
MAR621_01371	Maribacter dokdonensis 62-1	0.277	0.8805	3.76e-37	lcl|A0A090WY32_S1_11|A0A090WY32_9FLAO_N-acetyl_glucosamine_transporter_NagP_OS=Algibacter_lectus_OX=221126_GN=JCM19274_2865_PE=4_SV=1
MAR621_01895	Maribacter dokdonensis 62-1	0.444	0.892	7.19e-91	lcl|A0A1M4UCS0_S1_22|A0A1M4UCS0_9BACT_Galactose_mutarotase_OS=Mariniphaga_anaerophila_OX=1484053_GN=SAMN05444274_101645_PE=4_SV=1
MAR621_00051	Maribacter dokdonensis 62-1	0.371	0.895	8.21e-59	lcl|A0A1N7M294_S1_24|A0A1N7M294_9FLAO_Arylsulfatase_A_OS=Zobellia_uliginosa_OX=143224_GN=SAMN05421766_10416_PE=4_SV=1
MAR621_02515	Maribacter dokdonensis 62-1	0.349	0.9	9.71e-33	lcl|F0SK80_S1_24|F0SK80_RUBBR_Sulfatase_OS=Rubinisphaera_brasiliensis_(strain_ATCC_49424_/_DSM_5305_/_JCM_21570_/_NBRC_103401_/_IFAM_1448)_OX=756272_GN=Plabr_3240_PE=4_SV=1
MAR621_00524	Maribacter dokdonensis 62-1	0.403	0.9071	9.61e-61	lcl|M5UK79_S1_8|M5UK79_9PLAN_Sulfatase_atsG_OS=Rhodopirellula_sallentina_SM41_OX=1263870_GN=RSSM_02124_PE=4_SV=1
MAR621_01350	Maribacter dokdonensis 62-1	0.298	0.9131	1.81e-44	lcl|A6DFK2_S1_11|A6DFK2_9BACT_Mucin-desulfating_sulfatase_(N-acetylglucosamine-6-sulfatase)_OS=Lentisphaera_araneosa_HTCC2155_OX=313628_GN=LNTAR_17568_PE=4_SV=1
MAR621_01369	Maribacter dokdonensis 62-1	0.287	0.9227	9.04e-40	lcl|A0A084RSK6_S1_6|A0A084RSK6_STACH_Uncharacterized_protein_(Fragment)_OS=Stachybotrys_chartarum_IBT_40288_OX=1283842_GN=S40288_02392_PE=3_SV=1
MAR621_00223	Maribacter dokdonensis 62-1	0.293	0.944	1.85e-22	lcl|A0A0L7RJP2_S1_2|A0A0L7RJP2_9HYME_Arylsulfatase_I_OS=Habropoda_laboriosa_OX=597456_GN=WH47_01733_PE=4_SV=1
MAR621_00694	Maribacter dokdonensis 62-1	0.331	0.9448	4.77e-61	lcl|A0A084FYN4_S1_6|A0A084FYN4_9PEZI_Beta-apiosyl-beta-glucosidase_OS=Scedosporium_apiospermum_OX=563466_GN=SAPIO_CDS9253_PE=4_SV=1
MAR621_01176	Maribacter dokdonensis 62-1	0.305	0.9497	1.48e-38	lcl|A0A1P8WKH3_S1_15|A0A1P8WKH3_9PLAN_Bifunctional_oligoribonuclease_and_PAP_phosphatase_NrnA_OS=Fuerstia_marisgermanicae_OX=1891926_GN=nrnA_PE=4_SV=1
MAR621_03426	Maribacter dokdonensis 62-1	0.351	0.9507	2e-32	lcl|A0A1Q9EKW5_S1_6|A0A1Q9EKW5_SYMMI_Dynein_heavy_chain_7,_axonemal_OS=Symbiodinium_microadriaticum_OX=2951_GN=DNAH7_PE=4_SV=1
MAR621_01144	Maribacter dokdonensis 62-1	0.512	0.9626	0	lcl|F0R5P7_S1_9|F0R5P7_BACSH_Glucosamine-6-phosphate_deaminase_OS=Bacteroides_salanitronis_(strain_DSM_18170_/_JCM_13567_/_BL78)_OX=667015_GN=Bacsa_2236_PE=3_SV=1
MAR621_02891	Maribacter dokdonensis 62-1	0.293	0.9629	6.93e-49	lcl|A0A2A2W6M0_S3|A0A2A2W6M0_9PLAN_Alkyl_sulfatase_or_beta-lactamase_OS=Rhodopirellula_sp._SM50_OX=595453_GN=CKO51_24400_PE=4_SV=1
MAR621_01622	Maribacter dokdonensis 62-1	0.34	0.9675	6.52e-27	lcl|A0A0L7RJP2_S1_2|A0A0L7RJP2_9HYME_Arylsulfatase_I_OS=Habropoda_laboriosa_OX=597456_GN=WH47_01733_PE=4_SV=1
MAR621_02503	Maribacter dokdonensis 62-1	0.331	0.9704	4.45e-44	lcl|A0A1M4UCS0_S1_22|A0A1M4UCS0_9BACT_Galactose_mutarotase_OS=Mariniphaga_anaerophila_OX=1484053_GN=SAMN05444274_101645_PE=4_SV=1
MAR621_00106	Maribacter dokdonensis 62-1	0.29	0.9853	4.66e-27	lcl|M5UM50_S1_7|M5UM50_9PLAN_Sulfatase_and_glycosyl_hydrolase_family_43_domain_protein_OS=Rhodopirellula_sallentina_SM41_OX=1263870_GN=RSSM_01498_PE=4_SV=1
MAR621_01997	Maribacter dokdonensis 62-1	0.33	0.9902	2.36e-27	lcl|A0A1Q9EKW5_S1_6|A0A1Q9EKW5_SYMMI_Dynein_heavy_chain_7,_axonemal_OS=Symbiodinium_microadriaticum_OX=2951_GN=DNAH7_PE=4_SV=1
MAR621_01619	Maribacter dokdonensis 62-1	0.322	0.9911	7.24e-31	lcl|R4Z3F0_S1_48|R4Z3F0_9ACTN_Sulfatase_(Modular_protein)_OS=Candidatus_Microthrix_parvicella_RN1_OX=1229780_GN=BN381_780008_PE=4_SV=1
MAR621_00704	Maribacter dokdonensis 62-1	0.969	1	0	lcl|A0A1H4MFQ0_S1_14|A0A1H4MFQ0_9FLAO_Arylsulfatase_OS=Maribacter_dokdonensis_OX=320912_GN=SAMN05192540_1627_PE=4_SV=1
MAR621_01358	Maribacter dokdonensis 62-1	0.982	1	0	lcl|A0A1H4UGN7_S1_28|A0A1H4UGN7_9FLAO_Arylsulfatase_A_OS=Maribacter_dokdonensis_OX=320912_GN=SAMN05192540_3777_PE=4_SV=1
MAR621_01359	Maribacter dokdonensis 62-1	0.992	1	0	lcl|A0A1H4UGU6_S1_23|A0A1H4UGU6_9FLAO_Arylsulfatase_A_OS=Maribacter_dokdonensis_OX=320912_GN=SAMN05192540_3776_PE=4_SV=1
MAR621_01360	Maribacter dokdonensis 62-1	0.973	1	0	lcl|A0A1H4UG45_S1_7|A0A1H4UG45_9FLAO_Iduronate_2-sulfatase_OS=Maribacter_dokdonensis_OX=320912_GN=SAMN05192540_3775_PE=4_SV=1
MAR621_01362	Maribacter dokdonensis 62-1	0.987	1	0	lcl|A0A1H4UF26_S1_11|A0A1H4UF26_9FLAO_Arylsulfatase_A_OS=Maribacter_dokdonensis_OX=320912_GN=SAMN05192540_3773_PE=4_SV=1
MAR621_01364	Maribacter dokdonensis 62-1	0.992	1	0	lcl|A0A1H4UF07_S1_17|A0A1H4UF07_9FLAO_Arylsulfatase_A_OS=Maribacter_dokdonensis_OX=320912_GN=SAMN05192540_3771_PE=4_SV=1
MAR621_01414	Maribacter dokdonensis 62-1	0.988	1	0	lcl|A0A1H4U387_S1_17|A0A1H4U387_9FLAO_Arylsulfatase_A_OS=Maribacter_dokdonensis_OX=320912_GN=SAMN05192540_3663_PE=4_SV=1
MAR621_02942	Maribacter dokdonensis 62-1	0.98	1	0	lcl|A0A1H4JSX5_S1_11|A0A1H4JSX5_9FLAO_Arylsulfatase_A_OS=Maribacter_dokdonensis_OX=320912_GN=SAMN05192540_0530_PE=4_SV=1
MAR621_03175	Maribacter dokdonensis 62-1	0.948	1	0	lcl|A0A1H4TVL6_S1_20|A0A1H4TVL6_9FLAO_Arylsulfatase_OS=Maribacter_dokdonensis_OX=320912_GN=SAMN05192540_3593_PE=4_SV=1
MAR621_03525	Maribacter dokdonensis 62-1	0.983	1	0	lcl|A0A1H4JL23_S1_11|A0A1H4JL23_9FLAO_Arylsulfatase_A_OS=Maribacter_dokdonensis_OX=320912_GN=SAMN05192540_0408_PE=4_SV=1
MAR621_03661	Maribacter dokdonensis 62-1	0.847	1	0	lcl|A0A1M6A1I9_S1_29|A0A1M6A1I9_9FLAO_Arylsulfatase_A_OS=Mesonia_phycicola_OX=579105_GN=SAMN04488096_10110_PE=4_SV=1
EHW67_12325	Arenibacter aquaticus GUO	0.403	0.4363	6.85e-34	lcl|F2B0A5_S1_16|F2B0A5_RHOBT_N-acetyl-galactosamine-6-sulfatase_(GALNS)_OS=Rhodopirellula_baltica_WH47_OX=991778_GN=RBWH47_00793_PE=4_SV=1
EHW67_08745	Arenibacter aquaticus GUO	0.626	0.4733	1.14e-43	lcl|A0A1M5EW22_S1_28|A0A1M5EW22_9FLAO_Arylsulfatase_A_OS=Arenibacter_palladensis_OX=237373_GN=SAMN03080594_10833_PE=4_SV=1
EHW67_05275	Arenibacter aquaticus GUO	0.352	0.4804	1.39e-28	lcl|Q7UYD6_S1_16|Q7UYD6_RHOBA_N-acetyl-galactosamine-6-sulfatase_(GALNS)_OS=Rhodopirellula_baltica_(strain_DSM_10527_/_NCIMB_13988_/_SH1)_OX=243090_GN=RB695_PE=4_SV=1
EHW67_19490	Arenibacter aquaticus GUO	0.471	0.4974	6.42e-49	lcl|W7WAA7_S1_4|W7WAA7_9BURK_Arylsulfatase_OS=Methylibium_sp._T29-B_OX=1437443_GN=atsA_PE=4_SV=1
EHW67_11245	Arenibacter aquaticus GUO	0.265	0.5385	5.83e-35	lcl|A0A1B8FG25_S1_11|A0A1B8FG25_9PEZI_Uncharacterized_protein_OS=Pseudogymnoascus_sp._03VT05_OX=1622148_GN=VE02_09193_PE=4_SV=1
EHW67_08535	Arenibacter aquaticus GUO	0.241	0.5596	2.24e-26	lcl|A0A1B8FG25_S1_11|A0A1B8FG25_9PEZI_Uncharacterized_protein_OS=Pseudogymnoascus_sp._03VT05_OX=1622148_GN=VE02_09193_PE=4_SV=1
EHW67_09615	Arenibacter aquaticus GUO	0.267	0.5633	7.11e-36	lcl|A0A1B8FG25_S1_11|A0A1B8FG25_9PEZI_Uncharacterized_protein_OS=Pseudogymnoascus_sp._03VT05_OX=1622148_GN=VE02_09193_PE=4_SV=1
EHW67_02540	Arenibacter aquaticus GUO	0.261	0.6098	6.1e-21	lcl|A6DFK2_S1_11|A6DFK2_9BACT_Mucin-desulfating_sulfatase_(N-acetylglucosamine-6-sulfatase)_OS=Lentisphaera_araneosa_HTCC2155_OX=313628_GN=LNTAR_17568_PE=4_SV=1
EHW67_11875	Arenibacter aquaticus GUO	0.394	0.6284	3.24e-48	lcl|K6Y8Y2_S1_16|K6Y8Y2_9ALTE_Arylsulfatase_OS=Aliiglaciecola_lipolytica_E3_OX=1127673_GN=aslA_PE=4_SV=1
EHW67_00485	Arenibacter aquaticus GUO	0.284	0.6586	1.76e-35	lcl|A0A094HCQ6_S1_11|A0A094HCQ6_9PEZI_Uncharacterized_protein_OS=Pseudogymnoascus_sp._VKM_F-4519_(FW-2642)_OX=1420914_GN=V501_07753_PE=4_SV=1
EHW67_02170	Arenibacter aquaticus GUO	0.315	0.6794	4.23e-37	lcl|A6DFK2_S1_11|A6DFK2_9BACT_Mucin-desulfating_sulfatase_(N-acetylglucosamine-6-sulfatase)_OS=Lentisphaera_araneosa_HTCC2155_OX=313628_GN=LNTAR_17568_PE=4_SV=1
EHW67_02190	Arenibacter aquaticus GUO	0.406	0.6958	9.38e-32	lcl|A0A1Q9EKW5_S1_6|A0A1Q9EKW5_SYMMI_Dynein_heavy_chain_7,_axonemal_OS=Symbiodinium_microadriaticum_OX=2951_GN=DNAH7_PE=4_SV=1
EHW67_12225	Arenibacter aquaticus GUO	0.267	0.705	8.17e-28	lcl|A0A094HCQ6_S1_11|A0A094HCQ6_9PEZI_Uncharacterized_protein_OS=Pseudogymnoascus_sp._VKM_F-4519_(FW-2642)_OX=1420914_GN=V501_07753_PE=4_SV=1
EHW67_00515	Arenibacter aquaticus GUO	0.296	0.7472	1.39e-46	lcl|M5TDQ3_S1_28|M5TDQ3_9PLAN_Alpha-L-fucosidase_and_sulfatase_domain_protein_OS=Rhodopirellula_sp._SWK7_OX=595460_GN=RRSWK_03833_PE=4_SV=1
EHW67_16645	Arenibacter aquaticus GUO	0.297	0.7527	1.69e-89	lcl|A0A0G3EG97_S1_16|A0A0G3EG97_9BACT_Beta-galactosidase_OS=Kiritimatiella_glycovorans_OX=1307763_GN=lacZ_PE=3_SV=1
EHW67_16770	Arenibacter aquaticus GUO	0.327	0.7557	5.58e-21	lcl|M5TD68_S1_15|M5TD68_9PLAN_Arylsulfatase_A_OS=Rhodopirellula_sp._SWK7_OX=595460_GN=RRSWK_00726_PE=4_SV=1
EHW67_00470	Arenibacter aquaticus GUO	0.281	0.7621	1.06e-26	lcl|A6DFK2_S1_11|A6DFK2_9BACT_Mucin-desulfating_sulfatase_(N-acetylglucosamine-6-sulfatase)_OS=Lentisphaera_araneosa_HTCC2155_OX=313628_GN=LNTAR_17568_PE=4_SV=1
EHW67_11235	Arenibacter aquaticus GUO	0.249	0.7677	5.76e-31	lcl|A0A1B8FG25_S1_11|A0A1B8FG25_9PEZI_Uncharacterized_protein_OS=Pseudogymnoascus_sp._03VT05_OX=1622148_GN=VE02_09193_PE=4_SV=1
EHW67_05075	Arenibacter aquaticus GUO	0.286	0.77	2.52e-22	lcl|A0A1J1IH10_S1_2|A0A1J1IH10_9DIPT_CLUMA_CG012868,_isoform_A_OS=Clunio_marinus_OX=568069_GN=similar_to_Arylsulfatase_B_PE=4_SV=1
EHW67_19500	Arenibacter aquaticus GUO	0.224	0.7755	1.53e-21	lcl|A0A094HCQ6_S1_11|A0A094HCQ6_9PEZI_Uncharacterized_protein_OS=Pseudogymnoascus_sp._VKM_F-4519_(FW-2642)_OX=1420914_GN=V501_07753_PE=4_SV=1
EHW67_00490	Arenibacter aquaticus GUO	0.365	0.7769	4.16e-29	lcl|A6DGD3_S1_16|A6DGD3_9BACT_Putative_exported_uslfatase_OS=Lentisphaera_araneosa_HTCC2155_OX=313628_GN=LNTAR_22709_PE=4_SV=1
EHW67_08790	Arenibacter aquaticus GUO	0.323	0.7791	4.12e-57	lcl|M5TDQ3_S1_28|M5TDQ3_9PLAN_Alpha-L-fucosidase_and_sulfatase_domain_protein_OS=Rhodopirellula_sp._SWK7_OX=595460_GN=RRSWK_03833_PE=4_SV=1
EHW67_09105	Arenibacter aquaticus GUO	0.291	0.79	1.13e-82	lcl|A0A0G3EIM9_S1_7|A0A0G3EIM9_9BACT_Arylsulfatase_OS=Kiritimatiella_glycovorans_OX=1307763_GN=L21SP4_01423_PE=4_SV=1
EHW67_08780	Arenibacter aquaticus GUO	0.282	0.7973	2.94e-33	lcl|A0A090WY32_S1_11|A0A090WY32_9FLAO_N-acetyl_glucosamine_transporter_NagP_OS=Algibacter_lectus_OX=221126_GN=JCM19274_2865_PE=4_SV=1
EHW67_03925	Arenibacter aquaticus GUO	0.336	0.8179	1.66e-36	lcl|M5RSE9_S1_17|M5RSE9_9PLAN_N-acetylgalactosamine-4-sulfatase_OS=Rhodopirellula_maiorica_SM1_OX=1265738_GN=RMSM_00933_PE=4_SV=1
EHW67_13595	Arenibacter aquaticus GUO	0.297	0.8297	8.04e-35	lcl|M5S5W2_S1_14|M5S5W2_9PLAN_Arylsulfatase_A_OS=Rhodopirellula_europaea_SH398_OX=1263868_GN=RESH_02544_PE=4_SV=1
EHW67_11910	Arenibacter aquaticus GUO	0.528	0.8321	2.02e-82	lcl|M5TCN6_S1_8|M5TCN6_9PLAN_Sulfatase_atsG_OS=Rhodopirellula_sp._SWK7_OX=595460_GN=RRSWK_00555_PE=4_SV=1
EHW67_12475	Arenibacter aquaticus GUO	0.314	0.8389	8.78e-40	lcl|M5RZ75_S1_19|M5RZ75_9PLAN_N-acetylgalactosamine_6-sulfate_sulfatase_(GALNS)_OS=Rhodopirellula_europaea_SH398_OX=1263868_GN=RESH_04882_PE=4_SV=1
EHW67_08845	Arenibacter aquaticus GUO	0.366	0.843	6.12e-97	lcl|M5TYJ2_S1_16|M5TYJ2_9PLAN_Sulfatase_domain_protein_OS=Rhodopirellula_sallentina_SM41_OX=1263870_GN=RSSM_04321_PE=4_SV=1
EHW67_08365	Arenibacter aquaticus GUO	0.316	0.8556	2.01e-30	lcl|L7C9M7_S1_7|L7C9M7_RHOBT_Iduronate-2-sulfatase_OS=Rhodopirellula_baltica_SWK14_OX=993516_GN=RBSWK_05309_PE=4_SV=1
EHW67_12235	Arenibacter aquaticus GUO	0.345	0.8576	1.31e-31	lcl|F0SK80_S1_24|F0SK80_RUBBR_Sulfatase_OS=Rubinisphaera_brasiliensis_(strain_ATCC_49424_/_DSM_5305_/_JCM_21570_/_NBRC_103401_/_IFAM_1448)_OX=756272_GN=Plabr_3240_PE=4_SV=1
EHW67_08945	Arenibacter aquaticus GUO	0.33	0.86	1.44e-97	lcl|M5UGU4_S1_7;S1_16|M5UGU4_9PLAN_Sulfatase_domain_protein_OS=Rhodopirellula_sallentina_SM41_OX=1263870_GN=RSSM_01481_PE=4_SV=1
EHW67_10815	Arenibacter aquaticus GUO	0.453	0.8706	1.24e-32	lcl|T0MC20_S1_5|T0MC20_CAMFR_N-acetylgalactosamine-6-sulfatase-like_protein_OS=Camelus_ferus_OX=419612_GN=CB1_000130032_PE=4_SV=1
EHW67_08175	Arenibacter aquaticus GUO	0.67	0.8755	0	lcl|W7Y2C5_S1_25|W7Y2C5_9BACT_Choline-sulfatase_OS=Saccharicrinis_fermentans_DSM_9555_=_JCM_21142_OX=869213_GN=JCM21142_93723_PE=4_SV=1
EHW67_02560	Arenibacter aquaticus GUO	0.436	0.8812	1.56e-68	lcl|K6Y8Y2_S1_16|K6Y8Y2_9ALTE_Arylsulfatase_OS=Aliiglaciecola_lipolytica_E3_OX=1127673_GN=aslA_PE=4_SV=1
EHW67_06565	Arenibacter aquaticus GUO	0.446	0.8813	9.9e-48	lcl|A0A0R2XL95_S1_16|A0A0R2XL95_9BACT_Uncharacterized_protein_OS=Opitutaceae_bacterium_BACL24_MAG-120322-bin51_OX=1655636_GN=ABS34_04605_PE=4_SV=1
EHW67_05060	Arenibacter aquaticus GUO	0.346	0.8878	3.8e-49	lcl|M5TCN6_S1_8|M5TCN6_9PLAN_Sulfatase_atsG_OS=Rhodopirellula_sp._SWK7_OX=595460_GN=RRSWK_00555_PE=4_SV=1
EHW67_06365	Arenibacter aquaticus GUO	0.312	0.8918	1.13e-45	lcl|A6DFK2_S1_11|A6DFK2_9BACT_Mucin-desulfating_sulfatase_(N-acetylglucosamine-6-sulfatase)_OS=Lentisphaera_araneosa_HTCC2155_OX=313628_GN=LNTAR_17568_PE=4_SV=1
EHW67_09145	Arenibacter aquaticus GUO	0.506	0.8931	0	lcl|A0A0U4G580_S1_4|A0A0U4G580_9BACI_Arylsulfatase_OS=Lentibacillus_amyloliquefaciens_OX=1472767_GN=AOX59_03990_PE=4_SV=1
EHW67_07495	Arenibacter aquaticus GUO	0.336	0.8939	2.17e-38	lcl|A6BYQ3_S1_25|A6BYQ3_9PLAN_Mucin-desulfating_sulfatase_(N-acetylglucosamine-6-sulfatase)_OS=Gimesia_maris_DSM_8797_OX=344747_GN=PM8797T_27759_PE=4_SV=1
EHW67_06595	Arenibacter aquaticus GUO	0.418	0.8944	6.21e-70	lcl|G0L5L3_S1_24|G0L5L3_ZOBGA_Sulfatase,_family_S1-24_/_gluconolactonase_OS=Zobellia_galactanivorans_(strain_DSM_12802_/_CCUG_47099_/_CIP_106680_/_NCIMB_13871_/_Dsij)_OX=63186_GN=zobellia_2193_PE=4_SV=1
EHW67_13290	Arenibacter aquaticus GUO	0.792	0.9	4.95e-37	lcl|A0A1M4ZZQ6_S3|A0A1M4ZZQ6_9FLAO_Uncharacterized_sulfatase_OS=Arenibacter_palladensis_OX=237373_GN=SAMN03080594_10319_PE=4_SV=1
EHW67_02150	Arenibacter aquaticus GUO	0.28	0.9037	1.35e-39	lcl|A0A090WY32_S1_11|A0A090WY32_9FLAO_N-acetyl_glucosamine_transporter_NagP_OS=Algibacter_lectus_OX=221126_GN=JCM19274_2865_PE=4_SV=1
EHW67_07350	Arenibacter aquaticus GUO	0.826	0.9055	1.3e-64	lcl|A0A1M4W0U8_S1_71|A0A1M4W0U8_9FLAO_Arylsulfatase_A_OS=Arenibacter_palladensis_OX=237373_GN=SAMN03080594_1011162_PE=4_SV=1
EHW67_02060	Arenibacter aquaticus GUO	0.475	0.9062	6.48e-112	lcl|A0A1P8WPC7_S1_7|A0A1P8WPC7_9PLAN_Arylsulfatase_OS=Fuerstia_marisgermanicae_OX=1891926_GN=Fuma_05561_PE=4_SV=1
EHW67_08180	Arenibacter aquaticus GUO	0.507	0.907	2.5e-165	lcl|A0A0S8EM03_S1_15|A0A0S8EM03_9BACT_Uncharacterized_protein_OS=Planctomycetes_bacterium_SM23_25_OX=1704028_GN=AMK72_05035_PE=4_SV=1
EHW67_02100	Arenibacter aquaticus GUO	0.473	0.9074	1.46e-136	lcl|A0A0S8JGY8_S1_7|A0A0S8JGY8_9BACT_Uncharacterized_protein_(Fragment)_OS=candidate_division_BRC1_bacterium_SM23_51_OX=1703761_GN=AMJ85_08920_PE=4_SV=1
EHW67_20040	Arenibacter aquaticus GUO	0.411	0.9113	8.05e-36	lcl|A0A1Q9EKW5_S1_6|A0A1Q9EKW5_SYMMI_Dynein_heavy_chain_7,_axonemal_OS=Symbiodinium_microadriaticum_OX=2951_GN=DNAH7_PE=4_SV=1
EHW67_12480	Arenibacter aquaticus GUO	0.715	0.9132	2e-170	lcl|A4AM17_S1_16|A4AM17_MARSH_Putative_secreted_sulfatase_ydeN_OS=Maribacter_sp._(strain_HTCC2170_/_KCCM_42371)_OX=313603_GN=FB2170_02110_PE=4_SV=1
EHW67_02585	Arenibacter aquaticus GUO	0.357	0.9146	5.48e-95	lcl|A0A1T4XYX4_S1_37|A0A1T4XYX4_9BACL_Choline-sulfatase_OS=Sporosarcina_newyorkensis_OX=759851_GN=SAMN04244570_1463_PE=4_SV=1
EHW67_08840	Arenibacter aquaticus GUO	0.328	0.9154	1.77e-100	lcl|M5TYJ2_S1_16|M5TYJ2_9PLAN_Sulfatase_domain_protein_OS=Rhodopirellula_sallentina_SM41_OX=1263870_GN=RSSM_04321_PE=4_SV=1
EHW67_02595	Arenibacter aquaticus GUO	0.788	0.9193	0	lcl|A0A0P0CXS2_S1_14|A0A0P0CXS2_9FLAO_Arylsulfatase_OS=Algibacter_alginicilyticus_OX=1736674_GN=APS56_09785_PE=4_SV=1
EHW67_02135	Arenibacter aquaticus GUO	0.287	0.9197	6.86e-40	lcl|A0A084RSK6_S1_6|A0A084RSK6_STACH_Uncharacterized_protein_(Fragment)_OS=Stachybotrys_chartarum_IBT_40288_OX=1283842_GN=S40288_02392_PE=3_SV=1
EHW67_01555	Arenibacter aquaticus GUO	0.316	0.9204	5.28e-57	lcl|A0A084FYN4_S1_6|A0A084FYN4_9PEZI_Beta-apiosyl-beta-glucosidase_OS=Scedosporium_apiospermum_OX=563466_GN=SAPIO_CDS9253_PE=4_SV=1
EHW67_07400	Arenibacter aquaticus GUO	0.81	0.9206	6.34e-27	lcl|G0L7G0_S1_29|G0L7G0_ZOBGA_Sulfatase,_family_S1-29_OS=Zobellia_galactanivorans_(strain_DSM_12802_/_CCUG_47099_/_CIP_106680_/_NCIMB_13871_/_Dsij)_OX=63186_GN=zobellia_3258_PE=4_SV=1
EHW67_12675	Arenibacter aquaticus GUO	0.314	0.9231	6.49e-38	lcl|A0A1P8WKH3_S1_15|A0A1P8WKH3_9PLAN_Bifunctional_oligoribonuclease_and_PAP_phosphatase_NrnA_OS=Fuerstia_marisgermanicae_OX=1891926_GN=nrnA_PE=4_SV=1
EHW67_07520	Arenibacter aquaticus GUO	0.553	0.9241	0	lcl|A0A1N6VG83_S1_15|A0A1N6VG83_9FLAO_Arylsulfatase_A_OS=Maribacter_ulvicola_OX=228959_GN=SAMN05421797_103117_PE=4_SV=1
EHW67_13630	Arenibacter aquaticus GUO	0.41	0.9313	4.73e-65	lcl|M5UK79_S1_8|M5UK79_9PLAN_Sulfatase_atsG_OS=Rhodopirellula_sallentina_SM41_OX=1263870_GN=RSSM_02124_PE=4_SV=1
EHW67_08565	Arenibacter aquaticus GUO	0.327	0.9315	1.06e-126	lcl|A0A0G3EIM9_S1_7|A0A0G3EIM9_9BACT_Arylsulfatase_OS=Kiritimatiella_glycovorans_OX=1307763_GN=L21SP4_01423_PE=4_SV=1
EHW67_09600	Arenibacter aquaticus GUO	0.263	0.9335	2.89e-33	lcl|A6DFK2_S1_11|A6DFK2_9BACT_Mucin-desulfating_sulfatase_(N-acetylglucosamine-6-sulfatase)_OS=Lentisphaera_araneosa_HTCC2155_OX=313628_GN=LNTAR_17568_PE=4_SV=1
EHW67_00870	Arenibacter aquaticus GUO	0.352	0.9339	6.86e-58	lcl|A0A142YAE5_S1_20|A0A142YAE5_9PLAN_Arylsulfatase_OS=Pirellula_sp._SH-Sr6A_OX=1632865_GN=atsA_27_PE=4_SV=1
EHW67_19570	Arenibacter aquaticus GUO	0.694	0.9397	0	lcl|L0FV01_S1_19|L0FV01_ECHVK_Arylsulfatase_A_family_protein_OS=Echinicola_vietnamensis_(strain_DSM_17526_/_LMG_23754_/_KMM_6221)_OX=926556_GN=Echvi_1463_PE=4_SV=1
EHW67_07455	Arenibacter aquaticus GUO	0.659	0.9437	0	lcl|G0IZM7_S1_62|G0IZM7_CYCMS_Sulfatase_OS=Cyclobacterium_marinum_(strain_ATCC_25205_/_DSM_745)_OX=880070_GN=Cycma_1297_PE=4_SV=1
EHW67_08750	Arenibacter aquaticus GUO	0.31	0.9462	4.76e-62	lcl|M5TDQ3_S1_28|M5TDQ3_9PLAN_Alpha-L-fucosidase_and_sulfatase_domain_protein_OS=Rhodopirellula_sp._SWK7_OX=595460_GN=RRSWK_03833_PE=4_SV=1
EHW67_18180	Arenibacter aquaticus GUO	0.811	0.9488	0	lcl|G0L5M7_S1_8|G0L5M7_ZOBGA_N-sulfoglucosamine_sulfohydrolase,_family_S1-8_OS=Zobellia_galactanivorans_(strain_DSM_12802_/_CCUG_47099_/_CIP_106680_/_NCIMB_13871_/_Dsij)_OX=63186_GN=sgsA6_PE=4_SV=1
EHW67_08890	Arenibacter aquaticus GUO	0.317	0.95	1.76e-68	lcl|M5TDQ3_S1_28|M5TDQ3_9PLAN_Alpha-L-fucosidase_and_sulfatase_domain_protein_OS=Rhodopirellula_sp._SWK7_OX=595460_GN=RRSWK_03833_PE=4_SV=1
EHW67_06050	Arenibacter aquaticus GUO	0.424	0.9504	2.47e-76	lcl|A0A142YAE5_S1_20|A0A142YAE5_9PLAN_Arylsulfatase_OS=Pirellula_sp._SH-Sr6A_OX=1632865_GN=atsA_27_PE=4_SV=1
EHW67_08265	Arenibacter aquaticus GUO	0.307	0.9518	4.14e-118	lcl|A0A0G3EG97_S1_16|A0A0G3EG97_9BACT_Beta-galactosidase_OS=Kiritimatiella_glycovorans_OX=1307763_GN=lacZ_PE=3_SV=1
EHW67_08345	Arenibacter aquaticus GUO	0.787	0.9531	0	lcl|A0A0S8DN64_S1_15|A0A0S8DN64_9BACT_Arylsulfatase_(Fragment)_OS=Phycisphaerae_bacterium_SG8_4_OX=1703409_GN=AMJ65_13980_PE=4_SV=1
EHW67_00495	Arenibacter aquaticus GUO	0.884	0.9585	0	lcl|A0A1M5CZN8_S1_14|A0A1M5CZN8_9FLAO_Sulfatase_OS=Arenibacter_palladensis_OX=237373_GN=SAMN03080594_105267_PE=4_SV=1
EHW67_08405	Arenibacter aquaticus GUO	0.888	0.9592	0	lcl|A0A1M5E8V0_S1_25|A0A1M5E8V0_9FLAO_Arylsulfatase_A_OS=Arenibacter_palladensis_OX=237373_GN=SAMN03080594_10736_PE=4_SV=1
EHW67_09005	Arenibacter aquaticus GUO	0.789	0.9602	0	lcl|A0A1N7M281_S1_8|A0A1N7M281_9FLAO_Arylsulfatase_A_OS=Zobellia_uliginosa_OX=143224_GN=SAMN05421766_10415_PE=4_SV=1
EHW67_09000	Arenibacter aquaticus GUO	0.784	0.9618	0	lcl|A0A1N7M294_S1_24|A0A1N7M294_9FLAO_Arylsulfatase_A_OS=Zobellia_uliginosa_OX=143224_GN=SAMN05421766_10416_PE=4_SV=1
EHW67_08895	Arenibacter aquaticus GUO	0.795	0.9636	0	lcl|A0A1N7M351_S1_8|A0A1N7M351_9FLAO_Arylsulfatase_A_OS=Zobellia_uliginosa_OX=143224_GN=SAMN05421766_10432_PE=4_SV=1
EHW67_08765	Arenibacter aquaticus GUO	0.321	0.965	6.76e-65	lcl|M5TDQ3_S1_28|M5TDQ3_9PLAN_Alpha-L-fucosidase_and_sulfatase_domain_protein_OS=Rhodopirellula_sp._SWK7_OX=595460_GN=RRSWK_03833_PE=4_SV=1
EHW67_08835	Arenibacter aquaticus GUO	0.685	0.9681	0	lcl|A0A1N7M2I7_S1_20|A0A1N7M2I7_9FLAO_Arylsulfatase_A_OS=Zobellia_uliginosa_OX=143224_GN=SAMN05421766_10421_PE=4_SV=1
EHW67_01505	Arenibacter aquaticus GUO	0.868	0.9705	0	lcl|A0A1M4SXL4_S1_14|A0A1M4SXL4_9FLAO_Arylsulfatase_OS=Arenibacter_palladensis_OX=237373_GN=SAMN03080594_10166_PE=4_SV=1
EHW67_07530	Arenibacter aquaticus GUO	0.669	0.9705	0	lcl|A0A1M6KU67_S1_46|A0A1M6KU67_9FLAO_Arylsulfatase_A_OS=Pseudozobellia_thermophila_OX=192903_GN=SAMN04488513_106196_PE=4_SV=1
EHW67_07460	Arenibacter aquaticus GUO	0.86	0.9709	0	lcl|A0A1M5AZ09_S1_15|A0A1M5AZ09_9FLAO_Arylsulfatase_A_OS=Arenibacter_palladensis_OX=237373_GN=SAMN03080594_103451_PE=4_SV=1
EHW67_19145	Arenibacter aquaticus GUO	0.579	0.9717	0	lcl|M5TE07_S1_8|M5TE07_9PLAN_Heparan_N-sulfatase_OS=Rhodopirellula_sp._SWK7_OX=595460_GN=RRSWK_03606_PE=4_SV=1
EHW67_19130	Arenibacter aquaticus GUO	0.823	0.9732	0	lcl|A0A0Q1BM41_S1_7|A0A0Q1BM41_9FLAO_Uncharacterized_protein_OS=Flagellimonas_eckloniae_OX=346185_GN=AAY42_14895_PE=4_SV=1
EHW67_11870	Arenibacter aquaticus GUO	0.347	0.9736	4.4e-92	lcl|A0A0J1BK74_S1_8|A0A0J1BK74_RHOIS_Choline-sulfatase_OS=Rhodopirellula_islandica_OX=595434_GN=RISK_000708_PE=4_SV=1
EHW67_02070	Arenibacter aquaticus GUO	0.703	0.9737	0	lcl|L0G572_S1_26|L0G572_ECHVK_Arylsulfatase_A_family_protein_OS=Echinicola_vietnamensis_(strain_DSM_17526_/_LMG_23754_/_KMM_6221)_OX=926556_GN=Echvi_4519_PE=4_SV=1
EHW67_09900	Arenibacter aquaticus GUO	0.848	0.9767	0	lcl|A0A1M5BZS2_S1_14|A0A1M5BZS2_9FLAO_Arylsulfatase_A_OS=Arenibacter_palladensis_OX=237373_GN=SAMN03080594_104304_PE=4_SV=1
EHW67_14905	Arenibacter aquaticus GUO	0.85	0.977	0	lcl|A0A1M5HFD1_S1_23|A0A1M5HFD1_9FLAO_Arylsulfatase_A_OS=Arenibacter_palladensis_OX=237373_GN=SAMN03080594_11427_PE=4_SV=1
EHW67_08760	Arenibacter aquaticus GUO	0.838	0.9804	0	lcl|A0A1M5EWF0_S1_25|A0A1M5EWF0_9FLAO_Arylsulfatase_A_OS=Arenibacter_palladensis_OX=237373_GN=SAMN03080594_10835_PE=4_SV=1
EHW67_08430	Arenibacter aquaticus GUO	0.877	0.9809	0	lcl|A0A1M5E8F5_S1_7|A0A1M5E8F5_9FLAO_Arylsulfatase_A_OS=Arenibacter_palladensis_OX=237373_GN=SAMN03080594_10732_PE=4_SV=1
EHW67_17460	Arenibacter aquaticus GUO	0.356	0.9822	2.52e-36	lcl|R4Z3F0_S1_48|R4Z3F0_9ACTN_Sulfatase_(Modular_protein)_OS=Candidatus_Microthrix_parvicella_RN1_OX=1229780_GN=BN381_780008_PE=4_SV=1
EHW67_00520	Arenibacter aquaticus GUO	0.695	0.9823	0	lcl|A0A1M6DAW7_S1_28|A0A1M6DAW7_9FLAO_Arylsulfatase_A_OS=Pseudozobellia_thermophila_OX=192903_GN=SAMN04488513_1011038_PE=4_SV=1
EHW67_00510	Arenibacter aquaticus GUO	0.91	0.983	0	lcl|A0A1M5CZR5_S1_11|A0A1M5CZR5_9FLAO_Arylsulfatase_A_OS=Arenibacter_palladensis_OX=237373_GN=SAMN03080594_105268_PE=4_SV=1
EHW67_10995	Arenibacter aquaticus GUO	0.822	0.983	0	lcl|A0A1M5BFF3_S1_17|A0A1M5BFF3_9FLAO_Arylsulfatase_OS=Arenibacter_palladensis_OX=237373_GN=SAMN03080594_10434_PE=4_SV=1
EHW67_07450	Arenibacter aquaticus GUO	0.681	0.9835	0	lcl|G0L857_S1_16|G0L857_ZOBGA_Sulfatase,_family_S1-16_OS=Zobellia_galactanivorans_(strain_DSM_12802_/_CCUG_47099_/_CIP_106680_/_NCIMB_13871_/_Dsij)_OX=63186_GN=zobellia_3826_PE=4_SV=1
EHW67_02590	Arenibacter aquaticus GUO	0.893	0.9849	0	lcl|A0A1M4TF50_S1_14|A0A1M4TF50_9FLAO_Arylsulfatase_A_OS=Arenibacter_palladensis_OX=237373_GN=SAMN03080594_101237_PE=4_SV=1
EHW67_08555	Arenibacter aquaticus GUO	0.724	0.9849	0	lcl|A0A1N7PLT9_S1_20|A0A1N7PLT9_9FLAO_Uncharacterized_sulfatase_OS=Zobellia_uliginosa_OX=143224_GN=SAMN05421766_1116_PE=4_SV=1
EHW67_12470	Arenibacter aquaticus GUO	0.869	0.9852	0	lcl|A0A1M5FRG9_S1_7|A0A1M5FRG9_9FLAO_Choline-sulfatase_OS=Arenibacter_palladensis_OX=237373_GN=SAMN03080594_109188_PE=4_SV=1
EHW67_00505	Arenibacter aquaticus GUO	0.794	0.9864	0	lcl|A0A0D7W7T3_S1_62|A0A0D7W7T3_9FLAO_Uncharacterized_protein_OS=Tamlana_sedimentorum_OX=1435349_GN=PW52_12150_PE=4_SV=1
EHW67_19035	Arenibacter aquaticus GUO	0.715	0.9868	0	lcl|A0A1M4YRL6_S1_8|A0A1M4YRL6_9BACT_Arylsulfatase_A_OS=Mariniphaga_anaerophila_OX=1484053_GN=SAMN05444274_103435_PE=4_SV=1
EHW67_03740	Arenibacter aquaticus GUO	0.745	0.987	0	lcl|G0LA74_S1_8|G0LA74_ZOBGA_N-sulfoglucosamine_sulfohydrolase,_family_S1-8_OS=Zobellia_galactanivorans_(strain_DSM_12802_/_CCUG_47099_/_CIP_106680_/_NCIMB_13871_/_Dsij)_OX=63186_GN=sgsA1_PE=4_SV=1
EHW67_08950	Arenibacter aquaticus GUO	0.9	0.9871	0	lcl|A0A1M5EZW1_S1_19|A0A1M5EZW1_9FLAO_Arylsulfatase_A_OS=Arenibacter_palladensis_OX=237373_GN=SAMN03080594_10881_PE=4_SV=1
EHW67_09255	Arenibacter aquaticus GUO	0.792	0.9872	0	lcl|A0A1N6XAZ7_S1_23|A0A1N6XAZ7_9FLAO_Arylsulfatase_A_OS=Maribacter_ulvicola_OX=228959_GN=SAMN05421797_10556_PE=4_SV=1
EHW67_08815	Arenibacter aquaticus GUO	0.661	0.9883	0	lcl|G0L4P9_S1_17|G0L4P9_ZOBGA_Sulfatase,_family_S1-17_OS=Zobellia_galactanivorans_(strain_DSM_12802_/_CCUG_47099_/_CIP_106680_/_NCIMB_13871_/_Dsij)_OX=63186_GN=zobellia_4694_PE=4_SV=1
EHW67_02550	Arenibacter aquaticus GUO	0.868	0.9886	0	lcl|A0A1M4UB48_S1_15|A0A1M4UB48_9FLAO_Arylsulfatase_A_OS=Arenibacter_palladensis_OX=237373_GN=SAMN03080594_101557_PE=4_SV=1
EHW67_08940	Arenibacter aquaticus GUO	0.866	0.9891	0	lcl|A0A1M5EZ91_S1_7|A0A1M5EZ91_9FLAO_Arylsulfatase_A_OS=Arenibacter_palladensis_OX=237373_GN=SAMN03080594_10877_PE=4_SV=1
EHW67_02555	Arenibacter aquaticus GUO	0.825	0.9893	0	lcl|A0A1M4UBK9_S1_22|A0A1M4UBK9_9FLAO_N-acetylgalactosamine-6-sulfatase_OS=Arenibacter_palladensis_OX=237373_GN=SAMN03080594_101558_PE=4_SV=1
EHW67_08910	Arenibacter aquaticus GUO	0.899	0.9904	0	lcl|A0A1N7M2Z3_S1_20|A0A1N7M2Z3_9FLAO_Arylsulfatase_A_OS=Zobellia_uliginosa_OX=143224_GN=SAMN05421766_10436_PE=4_SV=1
EHW67_03810	Arenibacter aquaticus GUO	0.662	0.9914	0	lcl|A0A1M6G9E6_S1_20|A0A1M6G9E6_9FLAO_Arylsulfatase_A_OS=Pseudozobellia_thermophila_OX=192903_GN=SAMN04488513_102727_PE=4_SV=1
EHW67_03835	Arenibacter aquaticus GUO	0.783	0.9918	0	lcl|A0A1M4VYL3_S1_16|A0A1M4VYL3_9FLAO_Arylsulfatase_A_OS=Arenibacter_palladensis_OX=237373_GN=SAMN03080594_1011142_PE=4_SV=1
EHW67_08850	Arenibacter aquaticus GUO	0.82	0.9918	0	lcl|A0A1M5CXC9_S1_8|A0A1M5CXC9_9FLAO_N-sulfoglucosamine_sulfohydrolase_OS=Arenibacter_palladensis_OX=237373_GN=SAMN03080594_105241_PE=4_SV=1
EHW67_08240	Arenibacter aquaticus GUO	0.892	0.9922	0	lcl|A0A1M5EBD5_S1_23|A0A1M5EBD5_9FLAO_Arylsulfatase_A_OS=Arenibacter_palladensis_OX=237373_GN=SAMN03080594_10762_PE=4_SV=1
EHW67_07490	Arenibacter aquaticus GUO	0.702	0.9935	0	lcl|A0A1B8TV75_S1_8|A0A1B8TV75_9FLAO_Sulfatase_OS=Polaribacter_reichenbachii_OX=996801_GN=LPB301_11350_PE=4_SV=1
EHW67_08825	Arenibacter aquaticus GUO	0.79	0.9939	0	lcl|A0A1N7M287_S1_8|A0A1N7M287_9FLAO_Arylsulfatase_A_OS=Zobellia_uliginosa_OX=143224_GN=SAMN05421766_10419_PE=4_SV=1
EHW67_11115	Arenibacter aquaticus GUO	0.734	0.9939	0	lcl|A0A1M5BD92_S1_7|A0A1M5BD92_9FLAO_Arylsulfatase_A_OS=Arenibacter_palladensis_OX=237373_GN=SAMN03080594_1045_PE=4_SV=1
EHW67_08295	Arenibacter aquaticus GUO	0.82	0.9942	0	lcl|A0A1M5EA61_S1_7|A0A1M5EA61_9FLAO_Arylsulfatase_A_OS=Arenibacter_palladensis_OX=237373_GN=SAMN03080594_10751_PE=4_SV=1
EHW67_05850	Arenibacter aquaticus GUO	0.572	0.9951	0	lcl|A0A0H4PF16_S1_8|A0A0H4PF16_9BACT_Sulfatase_OS=Cyclobacterium_amurskyense_OX=320787_GN=CA2015_3467_PE=4_SV=1
EHW67_13780	Arenibacter aquaticus GUO	0.506	0.9953	0	lcl|F0R5P7_S1_9|F0R5P7_BACSH_Glucosamine-6-phosphate_deaminase_OS=Bacteroides_salanitronis_(strain_DSM_18170_/_JCM_13567_/_BL78)_OX=667015_GN=Bacsa_2236_PE=3_SV=1
EHW67_11145	Arenibacter aquaticus GUO	0.644	0.9954	0	lcl|A0A1N6RQX8_S1_24|A0A1N6RQX8_9FLAO_Arylsulfatase_A_OS=Maribacter_ulvicola_OX=228959_GN=SAMN05421797_1011371_PE=4_SV=1
EHW67_00480	Arenibacter aquaticus GUO	0.724	0.9959	0	lcl|A0A090X045_S1_15|A0A090X045_9FLAO_Arylsulfatase_A_OS=Algibacter_lectus_OX=221126_GN=JCM19274_2882_PE=4_SV=1
EHW67_08935	Arenibacter aquaticus GUO	0.85	0.996	0	lcl|A0A1M5EZH2_S1_19|A0A1M5EZH2_9FLAO_Arylsulfatase_A_OS=Arenibacter_palladensis_OX=237373_GN=SAMN03080594_10876_PE=4_SV=1
EHW67_02165	Arenibacter aquaticus GUO	0.832	0.9961	0	lcl|A0A1M4T980_S1_16|A0A1M4T980_9FLAO_Arylsulfatase_A_OS=Arenibacter_palladensis_OX=237373_GN=SAMN03080594_101189_PE=4_SV=1
EHW67_03205	Arenibacter aquaticus GUO	0.829	0.9962	0	lcl|A0A1M4W5Z4_S1_16|A0A1M4W5Z4_9FLAO_Arylsulfatase_A_OS=Arenibacter_palladensis_OX=237373_GN=SAMN03080594_1011216_PE=4_SV=1
EHW67_12300	Arenibacter aquaticus GUO	0.337	0.9967	3.99e-49	lcl|A0A1M4UCS0_S1_22|A0A1M4UCS0_9BACT_Galactose_mutarotase_OS=Mariniphaga_anaerophila_OX=1484053_GN=SAMN05444274_101645_PE=4_SV=1
EHW67_19060	Arenibacter aquaticus GUO	0.72	0.9977	0	lcl|A0A0H4PWA2_S1_14|A0A0H4PWA2_9BACT_Arylsulfatase_OS=Cyclobacterium_amurskyense_OX=320787_GN=CA2015_3269_PE=4_SV=1
EHW67_08245	Arenibacter aquaticus GUO	0.826	0.9979	0	lcl|A0A1M5EB54_S1_23|A0A1M5EB54_9FLAO_Arylsulfatase_A_OS=Arenibacter_palladensis_OX=237373_GN=SAMN03080594_10761_PE=4_SV=1
EHW67_14895	Arenibacter aquaticus GUO	0.777	0.9979	0	lcl|A0A1M5HF11_S1_24|A0A1M5HF11_9FLAO_Arylsulfatase_A_OS=Arenibacter_palladensis_OX=237373_GN=SAMN03080594_11425_PE=4_SV=1
EHW67_14900	Arenibacter aquaticus GUO	0.875	0.998	0	lcl|A0A1M5HF50_S1_28|A0A1M5HF50_9FLAO_Arylsulfatase_A_OS=Arenibacter_palladensis_OX=237373_GN=SAMN03080594_11426_PE=4_SV=1
EHW67_08370	Arenibacter aquaticus GUO	0.916	0.9981	0	lcl|A0A1M5E9I1_S1_11|A0A1M5E9I1_9FLAO_Arylsulfatase_A_OS=Arenibacter_palladensis_OX=237373_GN=SAMN03080594_10739_PE=4_SV=1
EHW67_03800	Arenibacter aquaticus GUO	0.802	0.9986	0	lcl|A0A1M4VZE7_S1_20|A0A1M4VZE7_9FLAO_Arylsulfatase_A_OS=Arenibacter_palladensis_OX=237373_GN=SAMN03080594_1011148_PE=4_SV=1
EHW67_02195	Arenibacter aquaticus GUO	0.833	1	0	lcl|A0A1M4TA64_S1_15|A0A1M4TA64_9FLAO_Arylsulfatase_A_OS=Arenibacter_palladensis_OX=237373_GN=SAMN03080594_101194_PE=4_SV=1
EHW67_02570	Arenibacter aquaticus GUO	0.871	1	0	lcl|A0A1M4TEL4_S1_16|A0A1M4TEL4_9FLAO_Arylsulfatase_A_OS=Arenibacter_palladensis_OX=237373_GN=SAMN03080594_101233_PE=4_SV=1
EHW67_02575	Arenibacter aquaticus GUO	0.704	1	0	lcl|M5TDQ3_S1_28|M5TDQ3_9PLAN_Alpha-L-fucosidase_and_sulfatase_domain_protein_OS=Rhodopirellula_sp._SWK7_OX=595460_GN=RRSWK_03833_PE=4_SV=1
EHW67_02580	Arenibacter aquaticus GUO	0.849	1	0	lcl|A0A1M4TEK2_S1_15|A0A1M4TEK2_9FLAO_Arylsulfatase_A_OS=Arenibacter_palladensis_OX=237373_GN=SAMN03080594_101235_PE=4_SV=1
EHW67_02605	Arenibacter aquaticus GUO	0.913	1	0	lcl|A0A1M4TFM1_S1_16|A0A1M4TFM1_9FLAO_Arylsulfatase_A_OS=Arenibacter_palladensis_OX=237373_GN=SAMN03080594_101240_PE=4_SV=1
EHW67_02610	Arenibacter aquaticus GUO	0.911	1	0	lcl|A0A1M4TFX1_S1_15|A0A1M4TFX1_9FLAO_Arylsulfatase_A_OS=Arenibacter_palladensis_OX=237373_GN=SAMN03080594_101241_PE=4_SV=1
EHW67_03700	Arenibacter aquaticus GUO	0.905	1	0	lcl|A0A1M4W0U8_S1_71|A0A1M4W0U8_9FLAO_Arylsulfatase_A_OS=Arenibacter_palladensis_OX=237373_GN=SAMN03080594_1011162_PE=4_SV=1
EHW67_03815	Arenibacter aquaticus GUO	0.861	1	0	lcl|A0A1M4VZ62_S1_20|A0A1M4VZ62_9FLAO_Arylsulfatase_A_OS=Arenibacter_palladensis_OX=237373_GN=SAMN03080594_1011146_PE=4_SV=1
EHW67_03850	Arenibacter aquaticus GUO	0.886	1	0	lcl|A0A1M4VYZ4_S1_11|A0A1M4VYZ4_9FLAO_Arylsulfatase_A_OS=Arenibacter_palladensis_OX=237373_GN=SAMN03080594_1011139_PE=4_SV=1
EHW67_06310	Arenibacter aquaticus GUO	0.886	1	0	lcl|A0A1M4UD43_S1_23|A0A1M4UD43_9FLAO_Arylsulfatase_A_OS=Arenibacter_palladensis_OX=237373_GN=SAMN03080594_101573_PE=4_SV=1
EHW67_06320	Arenibacter aquaticus GUO	0.86	1	0	lcl|A0A090WM66_S1_11|A0A090WM66_9FLAO_Choline-sulfatase_OS=Algibacter_lectus_OX=221126_GN=JCM19274_4595_PE=4_SV=1
EHW67_07345	Arenibacter aquaticus GUO	0.742	1	6.23e-29	lcl|A0A1M4W0U8_S1_71|A0A1M4W0U8_9FLAO_Arylsulfatase_A_OS=Arenibacter_palladensis_OX=237373_GN=SAMN03080594_1011162_PE=4_SV=1
EHW67_07405	Arenibacter aquaticus GUO	0.655	1	4.31e-30	lcl|G0L7G0_S1_29|G0L7G0_ZOBGA_Sulfatase,_family_S1-29_OS=Zobellia_galactanivorans_(strain_DSM_12802_/_CCUG_47099_/_CIP_106680_/_NCIMB_13871_/_Dsij)_OX=63186_GN=zobellia_3258_PE=4_SV=1
EHW67_08120	Arenibacter aquaticus GUO	0.878	1	0	lcl|A0A1M5E7F1_S1_25|A0A1M5E7F1_9FLAO_Arylsulfatase_A_OS=Arenibacter_palladensis_OX=237373_GN=SAMN03080594_10718_PE=4_SV=1
EHW67_08125	Arenibacter aquaticus GUO	0.898	1	0	lcl|A0A1M5E663_S1_27|A0A1M5E663_9FLAO_Arylsulfatase_A_OS=Arenibacter_palladensis_OX=237373_GN=SAMN03080594_1077_PE=4_SV=1
EHW67_08250	Arenibacter aquaticus GUO	0.828	1	0	lcl|A0A1I1EK44_S1_15|A0A1I1EK44_9FLAO_Sulfatase_OS=Algibacter_lectus_OX=221126_GN=SAMN04489722_101150_PE=4_SV=1
EHW67_08290	Arenibacter aquaticus GUO	0.848	1	0	lcl|A0A1M5EAD1_S1_20|A0A1M5EAD1_9FLAO_Arylsulfatase_A_OS=Arenibacter_palladensis_OX=237373_GN=SAMN03080594_10752_PE=4_SV=1
EHW67_08300	Arenibacter aquaticus GUO	0.846	1	0	lcl|A0A1M5EA69_S1_16|A0A1M5EA69_9FLAO_Arylsulfatase_A_OS=Arenibacter_palladensis_OX=237373_GN=SAMN03080594_10750_PE=4_SV=1
EHW67_08330	Arenibacter aquaticus GUO	0.861	1	0	lcl|A0A1M5E9N8_S1_17|A0A1M5E9N8_9FLAO_Arylsulfatase_OS=Arenibacter_palladensis_OX=237373_GN=SAMN03080594_10745_PE=4_SV=1
EHW67_08335	Arenibacter aquaticus GUO	0.888	1	0	lcl|A0A1M5EA10_S1_27|A0A1M5EA10_9FLAO_Arylsulfatase_A_OS=Arenibacter_palladensis_OX=237373_GN=SAMN03080594_10744_PE=4_SV=1
EHW67_08350	Arenibacter aquaticus GUO	0.882	1	0	lcl|A0A1M5E9Y3_S1_15|A0A1M5E9Y3_9FLAO_Uncharacterized_protein_OS=Arenibacter_palladensis_OX=237373_GN=SAMN03080594_10743_PE=4_SV=1
EHW67_08410	Arenibacter aquaticus GUO	0.857	1	0	lcl|A0A1M5E8Y7_S1_17|A0A1M5E8Y7_9FLAO_Arylsulfatase_A_OS=Arenibacter_palladensis_OX=237373_GN=SAMN03080594_10735_PE=4_SV=1
EHW67_08625	Arenibacter aquaticus GUO	0.602	1	5.06e-41	lcl|G0L8L1_S1_20|G0L8L1_ZOBGA_Sulfatase,_family_S1-20_OS=Zobellia_galactanivorans_(strain_DSM_12802_/_CCUG_47099_/_CIP_106680_/_NCIMB_13871_/_Dsij)_OX=63186_GN=zobellia_3513_PE=4_SV=1
EHW67_08810	Arenibacter aquaticus GUO	0.879	1	0	lcl|A0A1M4XS16_S1_11|A0A1M4XS16_9FLAO_Uncharacterized_sulfatase_OS=Arenibacter_palladensis_OX=237373_GN=SAMN03080594_102171_PE=4_SV=1
EHW67_08830	Arenibacter aquaticus GUO	0.823	1	0	lcl|A0A1N7M2B9_S1_16|A0A1N7M2B9_9FLAO_Arylsulfatase_A_OS=Zobellia_uliginosa_OX=143224_GN=SAMN05421766_10420_PE=4_SV=1
EHW67_08915	Arenibacter aquaticus GUO	0.852	1	0	lcl|G0LBQ7_S1_16|G0LBQ7_ZOBGA_Sulfatase,_family_S1-16_OS=Zobellia_galactanivorans_(strain_DSM_12802_/_CCUG_47099_/_CIP_106680_/_NCIMB_13871_/_Dsij)_OX=63186_GN=zobellia_2215_PE=4_SV=1
EHW67_09200	Arenibacter aquaticus GUO	0.826	1	0	lcl|A0A1N6X9V5_S1_23|A0A1N6X9V5_9FLAO_Arylsulfatase_A_OS=Maribacter_ulvicola_OX=228959_GN=SAMN05421797_10544_PE=4_SV=1
EHW67_09250	Arenibacter aquaticus GUO	0.801	1	0	lcl|A0A1N6XAX5_S1_8|A0A1N6XAX5_9FLAO_N-sulfoglucosamine_sulfohydrolase_OS=Maribacter_ulvicola_OX=228959_GN=SAMN05421797_10555_PE=4_SV=1
EHW67_11150	Arenibacter aquaticus GUO	0.919	1	0	lcl|A0A1M5GNG8_S1_11|A0A1M5GNG8_9FLAO_Arylsulfatase_A_OS=Arenibacter_palladensis_OX=237373_GN=SAMN03080594_111133_PE=4_SV=1
EHW67_11470	Arenibacter aquaticus GUO	0.803	1	0	lcl|A0A1M5GIY9_S1_17|A0A1M5GIY9_9FLAO_Arylsulfatase_A_OS=Arenibacter_palladensis_OX=237373_GN=SAMN03080594_11184_PE=4_SV=1
EHW67_14930	Arenibacter aquaticus GUO	0.871	1	0	lcl|A0A1M5HF89_S1_17|A0A1M5HF89_9FLAO_Arylsulfatase_A_OS=Arenibacter_palladensis_OX=237373_GN=SAMN03080594_11428_PE=4_SV=1
EHW67_14945	Arenibacter aquaticus GUO	0.801	1	0	lcl|A0A1M5HFW1_S1_16|A0A1M5HFW1_9FLAO_Arylsulfatase_A_OS=Arenibacter_palladensis_OX=237373_GN=SAMN03080594_11431_PE=4_SV=1
EHW67_18185	Arenibacter aquaticus GUO	0.862	1	0	lcl|A0A1M5CXJ3_S1_15|A0A1M5CXJ3_9FLAO_Arylsulfatase_A_OS=Arenibacter_palladensis_OX=237373_GN=SAMN03080594_105242_PE=4_SV=1
EHW67_19505	Arenibacter aquaticus GUO	0.855	1	0	lcl|A0A1M5AH37_S1_20|A0A1M5AH37_9FLAO_Arylsulfatase_OS=Arenibacter_palladensis_OX=237373_GN=SAMN03080594_103231_PE=4_SV=1
YQ22_01905	Maribacter sp. 2014MBL MicDiv	0.266	0.4162	6.36e-34	lcl|A0A0G3EG97_S1_16|A0A0G3EG97_9BACT_Beta-galactosidase_OS=Kiritimatiella_glycovorans_OX=1307763_GN=lacZ_PE=3_SV=1
YQ22_12960	Maribacter sp. 2014MBL MicDiv	0.367	0.428	1.57e-31	lcl|L7CMQ9_S1_16|L7CMQ9_RHOBT_N-acetylgalactosamine-6-sulfate_sulfatase_(GALNS)_OS=Rhodopirellula_baltica_SWK14_OX=993516_GN=RBSWK_01205_PE=4_SV=1
YQ22_01110	Maribacter sp. 2014MBL MicDiv	0.484	0.4987	2.78e-51	lcl|W7WAA7_S1_4|W7WAA7_9BURK_Arylsulfatase_OS=Methylibium_sp._T29-B_OX=1437443_GN=atsA_PE=4_SV=1
YQ22_01900	Maribacter sp. 2014MBL MicDiv	0.305	0.6195	2.76e-24	lcl|D5EMJ7_S1_72|D5EMJ7_CORAD_Sulfatase_OS=Coraliomargarita_akajimensis_(strain_DSM_45221_/_IAM_15411_/_JCM_23193_/_KCTC_12865_/_04OKA010-24)_OX=583355_GN=Caka_0378_PE=4_SV=1
YQ22_02850	Maribacter sp. 2014MBL MicDiv	0.408	0.6302	2.95e-45	lcl|M5UK79_S1_8|M5UK79_9PLAN_Sulfatase_atsG_OS=Rhodopirellula_sallentina_SM41_OX=1263870_GN=RSSM_02124_PE=4_SV=1
YQ22_13035	Maribacter sp. 2014MBL MicDiv	0.504	0.6882	7.99e-31	lcl|T0MC20_S1_5|T0MC20_CAMFR_N-acetylgalactosamine-6-sulfatase-like_protein_OS=Camelus_ferus_OX=419612_GN=CB1_000130032_PE=4_SV=1
YQ22_01835	Maribacter sp. 2014MBL MicDiv	0.347	0.6954	9.52e-39	lcl|K6Y8Y2_S1_16|K6Y8Y2_9ALTE_Arylsulfatase_OS=Aliiglaciecola_lipolytica_E3_OX=1127673_GN=aslA_PE=4_SV=1
YQ22_02020	Maribacter sp. 2014MBL MicDiv	0.419	0.6982	4.35e-35	lcl|A0A1Q9EKW5_S1_6|A0A1Q9EKW5_SYMMI_Dynein_heavy_chain_7,_axonemal_OS=Symbiodinium_microadriaticum_OX=2951_GN=DNAH7_PE=4_SV=1
YQ22_01730	Maribacter sp. 2014MBL MicDiv	0.37	0.7139	1.25e-44	lcl|K6Y8Y2_S1_16|K6Y8Y2_9ALTE_Arylsulfatase_OS=Aliiglaciecola_lipolytica_E3_OX=1127673_GN=aslA_PE=4_SV=1
YQ22_13550	Maribacter sp. 2014MBL MicDiv	0.258	0.75	5.35e-28	lcl|A0A094HCQ6_S1_11|A0A094HCQ6_9PEZI_Uncharacterized_protein_OS=Pseudogymnoascus_sp._VKM_F-4519_(FW-2642)_OX=1420914_GN=V501_07753_PE=4_SV=1
YQ22_01885	Maribacter sp. 2014MBL MicDiv	0.37	0.7775	2.05e-49	lcl|K6Y8Y2_S1_16|K6Y8Y2_9ALTE_Arylsulfatase_OS=Aliiglaciecola_lipolytica_E3_OX=1127673_GN=aslA_PE=4_SV=1
YQ22_02160	Maribacter sp. 2014MBL MicDiv	0.292	0.7867	2.97e-24	lcl|M5S5W2_S1_14|M5S5W2_9PLAN_Arylsulfatase_A_OS=Rhodopirellula_europaea_SH398_OX=1263868_GN=RESH_02544_PE=4_SV=1
YQ22_01505	Maribacter sp. 2014MBL MicDiv	0.273	0.7969	4.2e-28	lcl|A0A1B1G270_S1_7|A0A1B1G270_9BACT_Sulfatase_family_protein_OS=Flammeovirga_sp._MY04_OX=1191459_GN=MY04_5155_PE=4_SV=1
YQ22_01960	Maribacter sp. 2014MBL MicDiv	0.272	0.8023	1.85e-33	lcl|A0A090WY32_S1_11|A0A090WY32_9FLAO_N-acetyl_glucosamine_transporter_NagP_OS=Algibacter_lectus_OX=221126_GN=JCM19274_2865_PE=4_SV=1
YQ22_04635	Maribacter sp. 2014MBL MicDiv	0.315	0.8275	1.26e-49	lcl|A0A2A2W6M0_S3|A0A2A2W6M0_9PLAN_Alkyl_sulfatase_or_beta-lactamase_OS=Rhodopirellula_sp._SM50_OX=595453_GN=CKO51_24400_PE=4_SV=1
YQ22_17850	Maribacter sp. 2014MBL MicDiv	0.283	0.8278	5.61e-40	lcl|A0A2A2W6M0_S3|A0A2A2W6M0_9PLAN_Alkyl_sulfatase_or_beta-lactamase_OS=Rhodopirellula_sp._SM50_OX=595453_GN=CKO51_24400_PE=4_SV=1
YQ22_02140	Maribacter sp. 2014MBL MicDiv	0.358	0.8548	1.32e-52	lcl|M5RZ75_S1_19|M5RZ75_9PLAN_N-acetylgalactosamine_6-sulfate_sulfatase_(GALNS)_OS=Rhodopirellula_europaea_SH398_OX=1263868_GN=RESH_04882_PE=4_SV=1
YQ22_12255	Maribacter sp. 2014MBL MicDiv	0.435	0.8674	1.91e-73	lcl|A0A142YAE5_S1_20|A0A142YAE5_9PLAN_Arylsulfatase_OS=Pirellula_sp._SH-Sr6A_OX=1632865_GN=atsA_27_PE=4_SV=1
YQ22_02035	Maribacter sp. 2014MBL MicDiv	0.277	0.8805	1.59e-37	lcl|A0A090WY32_S1_11|A0A090WY32_9FLAO_N-acetyl_glucosamine_transporter_NagP_OS=Algibacter_lectus_OX=221126_GN=JCM19274_2865_PE=4_SV=1
YQ22_02150	Maribacter sp. 2014MBL MicDiv	0.289	0.8867	1.38e-41	lcl|A6DFK2_S1_11|A6DFK2_9BACT_Mucin-desulfating_sulfatase_(N-acetylglucosamine-6-sulfatase)_OS=Lentisphaera_araneosa_HTCC2155_OX=313628_GN=LNTAR_17568_PE=4_SV=1
YQ22_12900	Maribacter sp. 2014MBL MicDiv	0.436	0.892	3.46e-88	lcl|A0A1M4UCS0_S1_22|A0A1M4UCS0_9BACT_Galactose_mutarotase_OS=Mariniphaga_anaerophila_OX=1484053_GN=SAMN05444274_101645_PE=4_SV=1
YQ22_01860	Maribacter sp. 2014MBL MicDiv	0.319	0.9029	4.26e-33	lcl|D5EMJ7_S1_72|D5EMJ7_CORAD_Sulfatase_OS=Coraliomargarita_akajimensis_(strain_DSM_45221_/_IAM_15411_/_JCM_23193_/_KCTC_12865_/_04OKA010-24)_OX=583355_GN=Caka_0378_PE=4_SV=1
YQ22_13570	Maribacter sp. 2014MBL MicDiv	0.353	0.903	6.04e-34	lcl|F0SK80_S1_24|F0SK80_RUBBR_Sulfatase_OS=Rubinisphaera_brasiliensis_(strain_ATCC_49424_/_DSM_5305_/_JCM_21570_/_NBRC_103401_/_IFAM_1448)_OX=756272_GN=Plabr_3240_PE=4_SV=1
YQ22_08100	Maribacter sp. 2014MBL MicDiv	0.406	0.9039	3.52e-62	lcl|M5UK79_S1_8|M5UK79_9PLAN_Sulfatase_atsG_OS=Rhodopirellula_sallentina_SM41_OX=1263870_GN=RSSM_02124_PE=4_SV=1
YQ22_01895	Maribacter sp. 2014MBL MicDiv	0.288	0.9117	4.53e-40	lcl|M5TDQ3_S1_28|M5TDQ3_9PLAN_Alpha-L-fucosidase_and_sulfatase_domain_protein_OS=Rhodopirellula_sp._SWK7_OX=595460_GN=RRSWK_03833_PE=4_SV=1
YQ22_02045	Maribacter sp. 2014MBL MicDiv	0.287	0.9227	6.94e-40	lcl|A0A084RSK6_S1_6|A0A084RSK6_STACH_Uncharacterized_protein_(Fragment)_OS=Stachybotrys_chartarum_IBT_40288_OX=1283842_GN=S40288_02392_PE=3_SV=1
YQ22_01930	Maribacter sp. 2014MBL MicDiv	0.318	0.9266	1.58e-65	lcl|M5TDQ3_S1_28|M5TDQ3_9PLAN_Alpha-L-fucosidase_and_sulfatase_domain_protein_OS=Rhodopirellula_sp._SWK7_OX=595460_GN=RRSWK_03833_PE=4_SV=1
YQ22_01915	Maribacter sp. 2014MBL MicDiv	0.961	0.9399	0	lcl|A0A1H4UB75_S1_19|A0A1H4UB75_9FLAO_Arylsulfatase_A_OS=Maribacter_dokdonensis_OX=320912_GN=SAMN05192540_3740_PE=4_SV=1
YQ22_07125	Maribacter sp. 2014MBL MicDiv	0.293	0.944	1.72e-22	lcl|A0A0L7RJP2_S1_2|A0A0L7RJP2_9HYME_Arylsulfatase_I_OS=Habropoda_laboriosa_OX=597456_GN=WH47_01733_PE=4_SV=1
YQ22_10550	Maribacter sp. 2014MBL MicDiv	0.327	0.9448	5.33e-60	lcl|A0A084FYN4_S1_6|A0A084FYN4_9PEZI_Beta-apiosyl-beta-glucosidase_OS=Scedosporium_apiospermum_OX=563466_GN=SAPIO_CDS9253_PE=4_SV=1
YQ22_14535	Maribacter sp. 2014MBL MicDiv	0.305	0.9497	1.46e-38	lcl|A0A1P8WKH3_S1_15|A0A1P8WKH3_9PLAN_Bifunctional_oligoribonuclease_and_PAP_phosphatase_NrnA_OS=Fuerstia_marisgermanicae_OX=1891926_GN=nrnA_PE=4_SV=1
YQ22_03005	Maribacter sp. 2014MBL MicDiv	0.351	0.9507	2e-32	lcl|A0A1Q9EKW5_S1_6|A0A1Q9EKW5_SYMMI_Dynein_heavy_chain_7,_axonemal_OS=Symbiodinium_microadriaticum_OX=2951_GN=DNAH7_PE=4_SV=1
YQ22_14695	Maribacter sp. 2014MBL MicDiv	0.512	0.9626	0	lcl|F0R5P7_S1_9|F0R5P7_BACSH_Glucosamine-6-phosphate_deaminase_OS=Bacteroides_salanitronis_(strain_DSM_18170_/_JCM_13567_/_BL78)_OX=667015_GN=Bacsa_2236_PE=3_SV=1
YQ22_17645	Maribacter sp. 2014MBL MicDiv	0.34	0.9675	7.02e-27	lcl|A0A0L7RJP2_S1_2|A0A0L7RJP2_9HYME_Arylsulfatase_I_OS=Habropoda_laboriosa_OX=597456_GN=WH47_01733_PE=4_SV=1
YQ22_01875	Maribacter sp. 2014MBL MicDiv	0.334	0.9683	2.51e-53	lcl|A0A1M4UCS0_S1_22|A0A1M4UCS0_9BACT_Galactose_mutarotase_OS=Mariniphaga_anaerophila_OX=1484053_GN=SAMN05444274_101645_PE=4_SV=1
YQ22_13630	Maribacter sp. 2014MBL MicDiv	0.331	0.9704	4.19e-44	lcl|A0A1M4UCS0_S1_22|A0A1M4UCS0_9BACT_Galactose_mutarotase_OS=Mariniphaga_anaerophila_OX=1484053_GN=SAMN05444274_101645_PE=4_SV=1
YQ22_01865	Maribacter sp. 2014MBL MicDiv	0.63	0.9725	0	lcl|A0A0A7K6Z6_S1_15|A0A0A7K6Z6_9FLAO_Sulfatase_OS=Cellulophaga_baltica_18_OX=1348584_GN=M666_09630_PE=4_SV=1
YQ22_01840	Maribacter sp. 2014MBL MicDiv	0.35	0.9766	8.92e-89	lcl|A0A0J1BK74_S1_8|A0A0J1BK74_RHOIS_Choline-sulfatase_OS=Rhodopirellula_islandica_OX=595434_GN=RISK_000708_PE=4_SV=1
YQ22_01880	Maribacter sp. 2014MBL MicDiv	0.71	0.9783	0	lcl|A0A1K1R1L8_S1_19|A0A1K1R1L8_9FLAO_Arylsulfatase_A_OS=Cellulophaga_fucicola_OX=76595_GN=SAMN05660313_03213_PE=4_SV=1
YQ22_01995	Maribacter sp. 2014MBL MicDiv	0.848	0.9785	0	lcl|A0A1H4UD51_S1_17|A0A1H4UD51_9FLAO_Arylsulfatase_A_OS=Maribacter_dokdonensis_OX=320912_GN=SAMN05192540_3756_PE=4_SV=1
YQ22_01970	Maribacter sp. 2014MBL MicDiv	0.98	0.9857	0	lcl|A0A1H4UCG2_S1_11|A0A1H4UCG2_9FLAO_Uncharacterized_sulfatase_OS=Maribacter_dokdonensis_OX=320912_GN=SAMN05192540_3751_PE=4_SV=1
YQ22_18695	Maribacter sp. 2014MBL MicDiv	0.326	0.9902	8.32e-27	lcl|A0A1Q9EKW5_S1_6|A0A1Q9EKW5_SYMMI_Dynein_heavy_chain_7,_axonemal_OS=Symbiodinium_microadriaticum_OX=2951_GN=DNAH7_PE=4_SV=1
YQ22_17630	Maribacter sp. 2014MBL MicDiv	0.326	0.9911	6.27e-31	lcl|R4Z3F0_S1_48|R4Z3F0_9ACTN_Sulfatase_(Modular_protein)_OS=Candidatus_Microthrix_parvicella_RN1_OX=1229780_GN=BN381_780008_PE=4_SV=1
YQ22_02090	Maribacter sp. 2014MBL MicDiv	0.975	0.9938	0	lcl|A0A1H4UG45_S1_7|A0A1H4UG45_9FLAO_Iduronate_2-sulfatase_OS=Maribacter_dokdonensis_OX=320912_GN=SAMN05192540_3775_PE=4_SV=1
YQ22_01120	Maribacter sp. 2014MBL MicDiv	0.933	1	0	lcl|A0A1H4TVL6_S1_20|A0A1H4TVL6_9FLAO_Arylsulfatase_OS=Maribacter_dokdonensis_OX=320912_GN=SAMN05192540_3593_PE=4_SV=1
YQ22_01890	Maribacter sp. 2014MBL MicDiv	0.964	1	0	lcl|A0A1H4UAU0_S1_17|A0A1H4UAU0_9FLAO_Arylsulfatase_A_OS=Maribacter_dokdonensis_OX=320912_GN=SAMN05192540_3735_PE=4_SV=1
YQ22_01910	Maribacter sp. 2014MBL MicDiv	0.961	1	0	lcl|A0A1H4UBC0_S1_25|A0A1H4UBC0_9FLAO_Arylsulfatase_A_OS=Maribacter_dokdonensis_OX=320912_GN=SAMN05192540_3739_PE=4_SV=1
YQ22_01920	Maribacter sp. 2014MBL MicDiv	0.988	1	0	lcl|A0A1H4UBX0_S1_15|A0A1H4UBX0_9FLAO_Arylsulfatase_A_OS=Maribacter_dokdonensis_OX=320912_GN=SAMN05192540_3741_PE=4_SV=1
YQ22_01925	Maribacter sp. 2014MBL MicDiv	0.983	1	0	lcl|A0A1H4UBT4_S1_8|A0A1H4UBT4_9FLAO_Arylsulfatase_A_OS=Maribacter_dokdonensis_OX=320912_GN=SAMN05192540_3742_PE=4_SV=1
YQ22_01990	Maribacter sp. 2014MBL MicDiv	0.974	1	0	lcl|A0A1H4UDI1_S1_28|A0A1H4UDI1_9FLAO_Arylsulfatase_A_OS=Maribacter_dokdonensis_OX=320912_GN=SAMN05192540_3755_PE=4_SV=1
YQ22_02070	Maribacter sp. 2014MBL MicDiv	0.993	1	0	lcl|A0A1H4UF07_S1_17|A0A1H4UF07_9FLAO_Arylsulfatase_A_OS=Maribacter_dokdonensis_OX=320912_GN=SAMN05192540_3771_PE=4_SV=1
YQ22_02080	Maribacter sp. 2014MBL MicDiv	0.991	1	0	lcl|A0A1H4UF26_S1_11|A0A1H4UF26_9FLAO_Arylsulfatase_A_OS=Maribacter_dokdonensis_OX=320912_GN=SAMN05192540_3773_PE=4_SV=1
YQ22_02095	Maribacter sp. 2014MBL MicDiv	0.984	1	0	lcl|A0A1H4UGU6_S1_23|A0A1H4UGU6_9FLAO_Arylsulfatase_A_OS=Maribacter_dokdonensis_OX=320912_GN=SAMN05192540_3776_PE=4_SV=1
YQ22_02100	Maribacter sp. 2014MBL MicDiv	0.982	1	0	lcl|A0A1H4UGN7_S1_28|A0A1H4UGN7_9FLAO_Arylsulfatase_A_OS=Maribacter_dokdonensis_OX=320912_GN=SAMN05192540_3777_PE=4_SV=1
YQ22_04290	Maribacter sp. 2014MBL MicDiv	0.991	1	0	lcl|A0A1H4JL23_S1_11|A0A1H4JL23_9FLAO_Arylsulfatase_A_OS=Maribacter_dokdonensis_OX=320912_GN=SAMN05192540_0408_PE=4_SV=1
YQ22_04895	Maribacter sp. 2014MBL MicDiv	0.867	1	0	lcl|A0A1M6IQD4_S1_4|A0A1M6IQD4_9FLAO_Arylsulfatase_OS=Maribacter_aquivivus_OX=228958_GN=SAMN04488007_0106_PE=4_SV=1
YQ22_05055	Maribacter sp. 2014MBL MicDiv	0.989	1	0	lcl|A0A1H4JSX5_S1_11|A0A1H4JSX5_9FLAO_Arylsulfatase_A_OS=Maribacter_dokdonensis_OX=320912_GN=SAMN05192540_0530_PE=4_SV=1
YQ22_10500	Maribacter sp. 2014MBL MicDiv	0.965	1	0	lcl|A0A1H4MFQ0_S1_14|A0A1H4MFQ0_9FLAO_Arylsulfatase_OS=Maribacter_dokdonensis_OX=320912_GN=SAMN05192540_1627_PE=4_SV=1
YQ22_15085	Maribacter sp. 2014MBL MicDiv	0.99	1	0	lcl|A0A1H4QHC7_S1_15|A0A1H4QHC7_9FLAO_Arylsulfatase_A_OS=Maribacter_dokdonensis_OX=320912_GN=SAMN05192540_2578_PE=4_SV=1
SAMN04488007_1655	Maribacter aquivivus DSM 16478	0.409	0.4004	1.39e-33	lcl|L7CMQ9_S1_16|L7CMQ9_RHOBT_N-acetylgalactosamine-6-sulfate_sulfatase_(GALNS)_OS=Rhodopirellula_baltica_SWK14_OX=993516_GN=RBSWK_01205_PE=4_SV=1
SAMN04488007_1707	Maribacter aquivivus DSM 16478	0.316	0.4508	3.68e-54	lcl|A0A0G3EG97_S1_16|A0A0G3EG97_9BACT_Beta-galactosidase_OS=Kiritimatiella_glycovorans_OX=1307763_GN=lacZ_PE=3_SV=1
SAMN04488007_1683	Maribacter aquivivus DSM 16478	0.271	0.4825	4.89e-34	lcl|A0A0G3EG97_S1_16|A0A0G3EG97_9BACT_Beta-galactosidase_OS=Kiritimatiella_glycovorans_OX=1307763_GN=lacZ_PE=3_SV=1
SAMN04488007_2826	Maribacter aquivivus DSM 16478	0.495	0.4974	1.78e-51	lcl|W7WAA7_S1_4|W7WAA7_9BURK_Arylsulfatase_OS=Methylibium_sp._T29-B_OX=1437443_GN=atsA_PE=4_SV=1
SAMN04488007_3116	Maribacter aquivivus DSM 16478	0.398	0.6282	3.44e-43	lcl|M5UK79_S1_8|M5UK79_9PLAN_Sulfatase_atsG_OS=Rhodopirellula_sallentina_SM41_OX=1263870_GN=RSSM_02124_PE=4_SV=1
SAMN04488007_1721	Maribacter aquivivus DSM 16478	0.394	0.6789	2.45e-50	lcl|K6Y8Y2_S1_16|K6Y8Y2_9ALTE_Arylsulfatase_OS=Aliiglaciecola_lipolytica_E3_OX=1127673_GN=aslA_PE=4_SV=1
SAMN04488007_1822	Maribacter aquivivus DSM 16478	0.487	0.6882	4.31e-31	lcl|T0MC20_S1_5|T0MC20_CAMFR_N-acetylgalactosamine-6-sulfatase-like_protein_OS=Camelus_ferus_OX=419612_GN=CB1_000130032_PE=4_SV=1
SAMN04488007_1663	Maribacter aquivivus DSM 16478	0.42	0.6886	1.21e-59	lcl|D5EMJ7_S1_72|D5EMJ7_CORAD_Sulfatase_OS=Coraliomargarita_akajimensis_(strain_DSM_45221_/_IAM_15411_/_JCM_23193_/_KCTC_12865_/_04OKA010-24)_OX=583355_GN=Caka_0378_PE=4_SV=1
SAMN04488007_1675	Maribacter aquivivus DSM 16478	0.341	0.6901	1.1e-37	lcl|K6Y8Y2_S1_16|K6Y8Y2_9ALTE_Arylsulfatase_OS=Aliiglaciecola_lipolytica_E3_OX=1127673_GN=aslA_PE=4_SV=1
SAMN04488007_1685	Maribacter aquivivus DSM 16478	0.248	0.7007	7.77e-33	lcl|A0A0G3EG97_S1_16|A0A0G3EG97_9BACT_Beta-galactosidase_OS=Kiritimatiella_glycovorans_OX=1307763_GN=lacZ_PE=3_SV=1
SAMN04488007_1693	Maribacter aquivivus DSM 16478	0.229	0.7241	5.6e-38	lcl|A0A0G3EG97_S1_16|A0A0G3EG97_9BACT_Beta-galactosidase_OS=Kiritimatiella_glycovorans_OX=1307763_GN=lacZ_PE=3_SV=1
SAMN04488007_1923	Maribacter aquivivus DSM 16478	0.266	0.75	2.93e-30	lcl|A0A094HCQ6_S1_11|A0A094HCQ6_9PEZI_Uncharacterized_protein_OS=Pseudogymnoascus_sp._VKM_F-4519_(FW-2642)_OX=1420914_GN=V501_07753_PE=4_SV=1
SAMN04488007_1686	Maribacter aquivivus DSM 16478	0.341	0.7563	4.68e-37	lcl|K6Y8Y2_S1_16|K6Y8Y2_9ALTE_Arylsulfatase_OS=Aliiglaciecola_lipolytica_E3_OX=1127673_GN=aslA_PE=4_SV=1
SAMN04488007_0005	Maribacter aquivivus DSM 16478	0.311	0.8148	7.65e-47	lcl|A0A2A2W6M0_S3|A0A2A2W6M0_9PLAN_Alkyl_sulfatase_or_beta-lactamase_OS=Rhodopirellula_sp._SM50_OX=595453_GN=CKO51_24400_PE=4_SV=1
SAMN04488007_2954	Maribacter aquivivus DSM 16478	0.277	0.8203	5.77e-29	lcl|A0A1B1G270_S1_7|A0A1B1G270_9BACT_Sulfatase_family_protein_OS=Flammeovirga_sp._MY04_OX=1191459_GN=MY04_5155_PE=4_SV=1
SAMN04488007_1705	Maribacter aquivivus DSM 16478	0.28	0.8296	1.75e-32	lcl|A0A090WY32_S1_11|A0A090WY32_9FLAO_N-acetyl_glucosamine_transporter_NagP_OS=Algibacter_lectus_OX=221126_GN=JCM19274_2865_PE=4_SV=1
SAMN04488007_1684	Maribacter aquivivus DSM 16478	0.509	0.8595	2.65e-105	lcl|L7CFB9_S1_19|L7CFB9_RHOBT_N-acetylgalactosamine_6-sulfate_sulfatase_(GALNS)_OS=Rhodopirellula_baltica_SWK14_OX=993516_GN=RBSWK_03353_PE=4_SV=1
SAMN04488007_3117	Maribacter aquivivus DSM 16478	0.23	0.8621	1.2e-31	lcl|A0A1P8WEJ5_S1_26|A0A1P8WEJ5_9PLAN_Arylsulfatase_OS=Fuerstia_marisgermanicae_OX=1891926_GN=atsA_11_PE=4_SV=1
SAMN04488007_1676	Maribacter aquivivus DSM 16478	0.39	0.8649	4.91e-54	lcl|D5EMJ7_S1_72|D5EMJ7_CORAD_Sulfatase_OS=Coraliomargarita_akajimensis_(strain_DSM_45221_/_IAM_15411_/_JCM_23193_/_KCTC_12865_/_04OKA010-24)_OX=583355_GN=Caka_0378_PE=4_SV=1
SAMN04488007_1928	Maribacter aquivivus DSM 16478	0.344	0.8767	1.05e-34	lcl|F0SK80_S1_24|F0SK80_RUBBR_Sulfatase_OS=Rubinisphaera_brasiliensis_(strain_ATCC_49424_/_DSM_5305_/_JCM_21570_/_NBRC_103401_/_IFAM_1448)_OX=756272_GN=Plabr_3240_PE=4_SV=1
SAMN04488007_2384	Maribacter aquivivus DSM 16478	0.391	0.8947	1.89e-39	lcl|A0A0S2KA77_S3|A0A0S2KA77_9GAMM_Alkyl/aryl-sulfatase_BDS1_OS=Pseudohongiella_spirulinae_OX=1249552_GN=PS2015_597_PE=4_SV=1
SAMN04488007_1646	Maribacter aquivivus DSM 16478	0.457	0.9105	2e-91	lcl|A0A1M4UCS0_S1_22|A0A1M4UCS0_9BACT_Galactose_mutarotase_OS=Mariniphaga_anaerophila_OX=1484053_GN=SAMN05444274_101645_PE=4_SV=1
SAMN04488007_0748	Maribacter aquivivus DSM 16478	0.426	0.9107	7.32e-62	lcl|M5TCN6_S1_8|M5TCN6_9PLAN_Sulfatase_atsG_OS=Rhodopirellula_sp._SWK7_OX=595460_GN=RRSWK_00555_PE=4_SV=1
SAMN04488007_1673	Maribacter aquivivus DSM 16478	0.319	0.918	1.6e-58	lcl|M5TDQ3_S1_28|M5TDQ3_9PLAN_Alpha-L-fucosidase_and_sulfatase_domain_protein_OS=Rhodopirellula_sp._SWK7_OX=595460_GN=RRSWK_03833_PE=4_SV=1
SAMN04488007_1672	Maribacter aquivivus DSM 16478	0.261	0.9273	3.23e-44	lcl|M5TDQ3_S1_28|M5TDQ3_9PLAN_Alpha-L-fucosidase_and_sulfatase_domain_protein_OS=Rhodopirellula_sp._SWK7_OX=595460_GN=RRSWK_03833_PE=4_SV=1
SAMN04488007_1697	Maribacter aquivivus DSM 16478	0.309	0.9387	1.45e-123	lcl|A0A0G3EG97_S1_16|A0A0G3EG97_9BACT_Beta-galactosidase_OS=Kiritimatiella_glycovorans_OX=1307763_GN=lacZ_PE=3_SV=1
SAMN04488007_0569	Maribacter aquivivus DSM 16478	0.295	0.944	1.37e-23	lcl|A0A0L7RJP2_S1_2|A0A0L7RJP2_9HYME_Arylsulfatase_I_OS=Habropoda_laboriosa_OX=597456_GN=WH47_01733_PE=4_SV=1
SAMN04488007_1226	Maribacter aquivivus DSM 16478	0.328	0.9492	6.23e-64	lcl|A0A084FYN4_S1_6|A0A084FYN4_9PEZI_Beta-apiosyl-beta-glucosidase_OS=Scedosporium_apiospermum_OX=563466_GN=SAPIO_CDS9253_PE=4_SV=1
SAMN04488007_3242	Maribacter aquivivus DSM 16478	0.305	0.9497	5.68e-38	lcl|A0A1P8WKH3_S1_15|A0A1P8WKH3_9PLAN_Bifunctional_oligoribonuclease_and_PAP_phosphatase_NrnA_OS=Fuerstia_marisgermanicae_OX=1891926_GN=nrnA_PE=4_SV=1
SAMN04488007_3152	Maribacter aquivivus DSM 16478	0.366	0.9507	5.33e-34	lcl|A0A1Q9EKW5_S1_6|A0A1Q9EKW5_SYMMI_Dynein_heavy_chain_7,_axonemal_OS=Symbiodinium_microadriaticum_OX=2951_GN=DNAH7_PE=4_SV=1
SAMN04488007_1714	Maribacter aquivivus DSM 16478	0.333	0.9625	2.47e-57	lcl|A0A1M4UCS0_S1_22|A0A1M4UCS0_9BACT_Galactose_mutarotase_OS=Mariniphaga_anaerophila_OX=1484053_GN=SAMN05444274_101645_PE=4_SV=1
SAMN04488007_3273	Maribacter aquivivus DSM 16478	0.512	0.9626	0	lcl|F0R5P7_S1_9|F0R5P7_BACSH_Glucosamine-6-phosphate_deaminase_OS=Bacteroides_salanitronis_(strain_DSM_18170_/_JCM_13567_/_BL78)_OX=667015_GN=Bacsa_2236_PE=3_SV=1
SAMN04488007_2354	Maribacter aquivivus DSM 16478	0.341	0.9675	2.96e-24	lcl|A0A0L7RJP2_S1_2|A0A0L7RJP2_9HYME_Arylsulfatase_I_OS=Habropoda_laboriosa_OX=597456_GN=WH47_01733_PE=4_SV=1
SAMN04488007_1670	Maribacter aquivivus DSM 16478	0.301	0.9709	8.16e-66	lcl|M5TDQ3_S1_28|M5TDQ3_9PLAN_Alpha-L-fucosidase_and_sulfatase_domain_protein_OS=Rhodopirellula_sp._SWK7_OX=595460_GN=RRSWK_03833_PE=4_SV=1
SAMN04488007_1940	Maribacter aquivivus DSM 16478	0.324	0.9737	4.72e-44	lcl|A0A1M4UCS0_S1_22|A0A1M4UCS0_9BACT_Galactose_mutarotase_OS=Mariniphaga_anaerophila_OX=1484053_GN=SAMN05444274_101645_PE=4_SV=1
SAMN04488007_1662	Maribacter aquivivus DSM 16478	0.321	0.9899	2.07e-68	lcl|M5TDQ3_S1_28|M5TDQ3_9PLAN_Alpha-L-fucosidase_and_sulfatase_domain_protein_OS=Rhodopirellula_sp._SWK7_OX=595460_GN=RRSWK_03833_PE=4_SV=1
SAMN04488007_2592	Maribacter aquivivus DSM 16478	0.321	0.9902	1.11e-26	lcl|A0A1Q9EKW5_S1_6|A0A1Q9EKW5_SYMMI_Dynein_heavy_chain_7,_axonemal_OS=Symbiodinium_microadriaticum_OX=2951_GN=DNAH7_PE=4_SV=1
SAMN04488007_2351	Maribacter aquivivus DSM 16478	0.317	0.9911	6.21e-31	lcl|R4Z3F0_S1_48|R4Z3F0_9ACTN_Sulfatase_(Modular_protein)_OS=Candidatus_Microthrix_parvicella_RN1_OX=1229780_GN=BN381_780008_PE=4_SV=1
SAMN04488007_0106	Maribacter aquivivus DSM 16478	1	1	0	lcl|A0A1M6IQD4_S1_4|A0A1M6IQD4_9FLAO_Arylsulfatase_OS=Maribacter_aquivivus_OX=228958_GN=SAMN04488007_0106_PE=4_SV=1
SAMN04488007_1668	Maribacter aquivivus DSM 16478	1	1	0	lcl|A0A1M6MN65_S1_11|A0A1M6MN65_9FLAO_Arylsulfatase_A_OS=Maribacter_aquivivus_OX=228958_GN=SAMN04488007_1668_PE=4_SV=1
SAMN04488007_1671	Maribacter aquivivus DSM 16478	1	1	0	lcl|A0A1M6MNM1_S1_15|A0A1M6MNM1_9FLAO_Arylsulfatase_A_OS=Maribacter_aquivivus_OX=228958_GN=SAMN04488007_1671_PE=4_SV=1
SAMN04488007_1677	Maribacter aquivivus DSM 16478	1	1	0	lcl|A0A1M6MNS2_S1_8|A0A1M6MNS2_9FLAO_Sulfatase_OS=Maribacter_aquivivus_OX=228958_GN=SAMN04488007_1677_PE=4_SV=1
SAMN04488007_1679	Maribacter aquivivus DSM 16478	1	1	0	lcl|A0A1M6MNW3_S1_28|A0A1M6MNW3_9FLAO_Arylsulfatase_A_OS=Maribacter_aquivivus_OX=228958_GN=SAMN04488007_1679_PE=4_SV=1
SAMN04488007_1687	Maribacter aquivivus DSM 16478	1	1	0	lcl|A0A1M6MPM4_S1_25|A0A1M6MPM4_9FLAO_Arylsulfatase_A_OS=Maribacter_aquivivus_OX=228958_GN=SAMN04488007_1687_PE=4_SV=1
SAMN04488007_1692	Maribacter aquivivus DSM 16478	1	1	0	lcl|A0A1M6MPZ6_S1_17|A0A1M6MPZ6_9FLAO_Arylsulfatase_A_OS=Maribacter_aquivivus_OX=228958_GN=SAMN04488007_1692_PE=4_SV=1
SAMN04488007_1695	Maribacter aquivivus DSM 16478	1	1	0	lcl|A0A1M6MQ16_S1_15|A0A1M6MQ16_9FLAO_Arylsulfatase_A_OS=Maribacter_aquivivus_OX=228958_GN=SAMN04488007_1695_PE=4_SV=1
SAMN04488007_1696	Maribacter aquivivus DSM 16478	1	1	0	lcl|A0A1M6MQB2_S1_19|A0A1M6MQB2_9FLAO_Arylsulfatase_A_OS=Maribacter_aquivivus_OX=228958_GN=SAMN04488007_1696_PE=4_SV=1
SAMN04488007_1698	Maribacter aquivivus DSM 16478	1	1	0	lcl|A0A1M6MQC8_S1_28|A0A1M6MQC8_9FLAO_Arylsulfatase_A_OS=Maribacter_aquivivus_OX=228958_GN=SAMN04488007_1698_PE=4_SV=1
SAMN04488007_1717	Maribacter aquivivus DSM 16478	1	1	0	lcl|A0A1M6MRK4_S1_19|A0A1M6MRK4_9FLAO_Arylsulfatase_A_OS=Maribacter_aquivivus_OX=228958_GN=SAMN04488007_1717_PE=4_SV=1
SAMN04488007_2828	Maribacter aquivivus DSM 16478	1	1	0	lcl|A0A1M6RS97_S1_20|A0A1M6RS97_9FLAO_Arylsulfatase_OS=Maribacter_aquivivus_OX=228958_GN=SAMN04488007_2828_PE=4_SV=1
DFQ03_0890	Maribacter caenipelagi CECT 8455	0.283	0.4237	2.23e-35	lcl|A0A1Q9ECL7_S1_2|A0A1Q9ECL7_SYMMI_DNA_polymerase_I_A,_chloroplastic_OS=Symbiodinium_microadriaticum_OX=2951_GN=AK812_SmicGene11672_PE=4_SV=1
DFQ03_2160	Maribacter caenipelagi CECT 8455	0.497	0.4987	1.53e-52	lcl|W7WAA7_S1_4|W7WAA7_9BURK_Arylsulfatase_OS=Methylibium_sp._T29-B_OX=1437443_GN=atsA_PE=4_SV=1
DFQ03_1281	Maribacter caenipelagi CECT 8455	0.326	0.5519	2.9e-31	lcl|A0A0J1BCC6_S1_16|A0A0J1BCC6_RHOIS_Arylsulfatase_OS=Rhodopirellula_islandica_OX=595434_GN=RISK_003794_PE=4_SV=1
DFQ03_2523	Maribacter caenipelagi CECT 8455	0.393	0.6282	8.36e-43	lcl|M5UK79_S1_8|M5UK79_9PLAN_Sulfatase_atsG_OS=Rhodopirellula_sallentina_SM41_OX=1263870_GN=RSSM_02124_PE=4_SV=1
DFQ03_1377	Maribacter caenipelagi CECT 8455	0.521	0.6882	1.59e-34	lcl|T0MC20_S1_5|T0MC20_CAMFR_N-acetylgalactosamine-6-sulfatase-like_protein_OS=Camelus_ferus_OX=419612_GN=CB1_000130032_PE=4_SV=1
DFQ03_1483	Maribacter caenipelagi CECT 8455	0.259	0.75	1.93e-28	lcl|A0A094HCQ6_S1_11|A0A094HCQ6_9PEZI_Uncharacterized_protein_OS=Pseudogymnoascus_sp._VKM_F-4519_(FW-2642)_OX=1420914_GN=V501_07753_PE=4_SV=1
DFQ03_2278	Maribacter caenipelagi CECT 8455	0.324	0.7893	1.83e-33	lcl|M5S5W2_S1_14|M5S5W2_9PLAN_Arylsulfatase_A_OS=Rhodopirellula_europaea_SH398_OX=1263868_GN=RESH_02544_PE=4_SV=1
DFQ03_3333	Maribacter caenipelagi CECT 8455	0.315	0.8304	1.94e-48	lcl|A0A2A2W6M0_S3|A0A2A2W6M0_9PLAN_Alkyl_sulfatase_or_beta-lactamase_OS=Rhodopirellula_sp._SM50_OX=595453_GN=CKO51_24400_PE=4_SV=1
DFQ03_2524	Maribacter caenipelagi CECT 8455	0.233	0.8319	1.73e-30	lcl|A0A1P8WEJ5_S1_26|A0A1P8WEJ5_9PLAN_Arylsulfatase_OS=Fuerstia_marisgermanicae_OX=1891926_GN=atsA_11_PE=4_SV=1
DFQ03_1135	Maribacter caenipelagi CECT 8455	0.438	0.8366	2.13e-73	lcl|A0A142YAE5_S1_20|A0A142YAE5_9PLAN_Arylsulfatase_OS=Pirellula_sp._SH-Sr6A_OX=1632865_GN=atsA_27_PE=4_SV=1
DFQ03_1488	Maribacter caenipelagi CECT 8455	0.353	0.88	1.13e-36	lcl|F0SK80_S1_24|F0SK80_RUBBR_Sulfatase_OS=Rubinisphaera_brasiliensis_(strain_ATCC_49424_/_DSM_5305_/_JCM_21570_/_NBRC_103401_/_IFAM_1448)_OX=756272_GN=Plabr_3240_PE=4_SV=1
DFQ03_0304	Maribacter caenipelagi CECT 8455	0.382	0.8931	3.54e-59	lcl|M5UK79_S1_8|M5UK79_9PLAN_Sulfatase_atsG_OS=Rhodopirellula_sallentina_SM41_OX=1263870_GN=RSSM_02124_PE=4_SV=1
DFQ03_2381	Maribacter caenipelagi CECT 8455	0.475	0.9084	1.76e-100	lcl|A0A1M4UCS0_S1_22|A0A1M4UCS0_9BACT_Galactose_mutarotase_OS=Mariniphaga_anaerophila_OX=1484053_GN=SAMN05444274_101645_PE=4_SV=1
DFQ03_2420	Maribacter caenipelagi CECT 8455	0.315	0.9269	7.57e-46	lcl|A0A084RSK6_S1_6|A0A084RSK6_STACH_Uncharacterized_protein_(Fragment)_OS=Stachybotrys_chartarum_IBT_40288_OX=1283842_GN=S40288_02392_PE=3_SV=1
DFQ03_2392	Maribacter caenipelagi CECT 8455	0.284	0.9294	2.56e-45	lcl|M5T769_S1_8|M5T769_9PLAN_Sulfatase_and_gycosyl_hydrolase_family_43_domain_protein_OS=Rhodopirellula_sp._SWK7_OX=595460_GN=RRSWK_06161_PE=4_SV=1
DFQ03_3244	Maribacter caenipelagi CECT 8455	0.299	0.944	1.1e-23	lcl|A0A0L7RJP2_S1_2|A0A0L7RJP2_9HYME_Arylsulfatase_I_OS=Habropoda_laboriosa_OX=597456_GN=WH47_01733_PE=4_SV=1
DFQ03_0805	Maribacter caenipelagi CECT 8455	0.325	0.9492	2.19e-61	lcl|A0A084FYN4_S1_6|A0A084FYN4_9PEZI_Beta-apiosyl-beta-glucosidase_OS=Scedosporium_apiospermum_OX=563466_GN=SAPIO_CDS9253_PE=4_SV=1
DFQ03_2647	Maribacter caenipelagi CECT 8455	0.302	0.9497	1.04e-37	lcl|A0A1P8WKH3_S1_15|A0A1P8WKH3_9PLAN_Bifunctional_oligoribonuclease_and_PAP_phosphatase_NrnA_OS=Fuerstia_marisgermanicae_OX=1891926_GN=nrnA_PE=4_SV=1
DFQ03_2558	Maribacter caenipelagi CECT 8455	0.361	0.9507	7.43e-34	lcl|A0A1Q9EKW5_S1_6|A0A1Q9EKW5_SYMMI_Dynein_heavy_chain_7,_axonemal_OS=Symbiodinium_microadriaticum_OX=2951_GN=DNAH7_PE=4_SV=1
DFQ03_2385	Maribacter caenipelagi CECT 8455	0.405	0.9545	2.04e-151	lcl|M5UGU4_S1_7;S1_16|M5UGU4_9PLAN_Sulfatase_domain_protein_OS=Rhodopirellula_sallentina_SM41_OX=1263870_GN=RSSM_01481_PE=4_SV=1
DFQ03_1750	Maribacter caenipelagi CECT 8455	0.35	0.9634	1.15e-25	lcl|A0A0L7RJP2_S1_2|A0A0L7RJP2_9HYME_Arylsulfatase_I_OS=Habropoda_laboriosa_OX=597456_GN=WH47_01733_PE=4_SV=1
DFQ03_1499	Maribacter caenipelagi CECT 8455	0.324	0.9737	4.64e-46	lcl|A0A1M4UCS0_S1_22|A0A1M4UCS0_9BACT_Galactose_mutarotase_OS=Mariniphaga_anaerophila_OX=1484053_GN=SAMN05444274_101645_PE=4_SV=1
DFQ03_2678	Maribacter caenipelagi CECT 8455	0.513	0.9766	0	lcl|F0R5P7_S1_9|F0R5P7_BACSH_Glucosamine-6-phosphate_deaminase_OS=Bacteroides_salanitronis_(strain_DSM_18170_/_JCM_13567_/_BL78)_OX=667015_GN=Bacsa_2236_PE=3_SV=1
DFQ03_1269	Maribacter caenipelagi CECT 8455	0.423	0.977	2.11e-79	lcl|A0A1M4UCS0_S1_22|A0A1M4UCS0_9BACT_Galactose_mutarotase_OS=Mariniphaga_anaerophila_OX=1484053_GN=SAMN05444274_101645_PE=4_SV=1
DFQ03_2818	Maribacter caenipelagi CECT 8455	0.363	0.98	8.19e-21	lcl|A0A142XZD1_S1_32|A0A142XZD1_9PLAN_Arylsulfatase_OS=Pirellula_sp._SH-Sr6A_OX=1632865_GN=atsA_11_PE=4_SV=1
DFQ03_1934	Maribacter caenipelagi CECT 8455	0.35	0.9902	2.72e-27	lcl|A0A1Q9EKW5_S1_6|A0A1Q9EKW5_SYMMI_Dynein_heavy_chain_7,_axonemal_OS=Symbiodinium_microadriaticum_OX=2951_GN=DNAH7_PE=4_SV=1
DFQ03_1747	Maribacter caenipelagi CECT 8455	0.317	0.9911	2.42e-29	lcl|R4Z3F0_S1_48|R4Z3F0_9ACTN_Sulfatase_(Modular_protein)_OS=Candidatus_Microthrix_parvicella_RN1_OX=1229780_GN=BN381_780008_PE=4_SV=1
DFQ03_2162	Maribacter caenipelagi CECT 8455	0.908	1	0	lcl|A0A1B7ZC13_S1_20|A0A1B7ZC13_9FLAO_N-acetylgalactosamine-6-sulfatase_OS=Maribacter_sp._T28_OX=1836467_GN=A9200_16350_PE=4_SV=1
DFQ03_3758	Maribacter caenipelagi CECT 8455	0.944	1	0	lcl|A0A1H4JL23_S1_11|A0A1H4JL23_9FLAO_Arylsulfatase_A_OS=Maribacter_dokdonensis_OX=320912_GN=SAMN05192540_0408_PE=4_SV=1
I600_3172	Maribacter dokdonensis DSW-8	0.264	0.4162	1.85e-34	lcl|A0A0G3EG97_S1_16|A0A0G3EG97_9BACT_Beta-galactosidase_OS=Kiritimatiella_glycovorans_OX=1307763_GN=lacZ_PE=3_SV=1
I600_1297	Maribacter dokdonensis DSW-8	0.367	0.428	1.6e-31	lcl|L7CMQ9_S1_16|L7CMQ9_RHOBT_N-acetylgalactosamine-6-sulfate_sulfatase_(GALNS)_OS=Rhodopirellula_baltica_SWK14_OX=993516_GN=RBSWK_01205_PE=4_SV=1
I600_3338	Maribacter dokdonensis DSW-8	0.489	0.4987	6.97e-52	lcl|W7WAA7_S1_4|W7WAA7_9BURK_Arylsulfatase_OS=Methylibium_sp._T29-B_OX=1437443_GN=atsA_PE=4_SV=1
I600_3470	Maribacter dokdonensis DSW-8	0.408	0.6302	4.77e-45	lcl|M5UK79_S1_8|M5UK79_9PLAN_Sulfatase_atsG_OS=Rhodopirellula_sallentina_SM41_OX=1263870_GN=RSSM_02124_PE=4_SV=1
I600_2428	Maribacter dokdonensis DSW-8	0.42	0.6346	2.9e-50	lcl|K6Y8Y2_S1_16|K6Y8Y2_9ALTE_Arylsulfatase_OS=Aliiglaciecola_lipolytica_E3_OX=1127673_GN=aslA_PE=4_SV=1
I600_3173	Maribacter dokdonensis DSW-8	0.302	0.6449	8.71e-25	lcl|D5EMJ7_S1_72|D5EMJ7_CORAD_Sulfatase_OS=Coraliomargarita_akajimensis_(strain_DSM_45221_/_IAM_15411_/_JCM_23193_/_KCTC_12865_/_04OKA010-24)_OX=583355_GN=Caka_0378_PE=4_SV=1
I600_2991	Maribacter dokdonensis DSW-8	0.296	0.6495	5.62e-24	lcl|A0A150ALS4_S1_30|A0A150ALS4_9BACT_Uncharacterized_protein_OS=Flammeovirga_sp._SJP92_OX=1775430_GN=AVL50_11330_PE=4_SV=1
I600_1282	Maribacter dokdonensis DSW-8	0.496	0.6882	6.17e-30	lcl|T0MC20_S1_5|T0MC20_CAMFR_N-acetylgalactosamine-6-sulfatase-like_protein_OS=Camelus_ferus_OX=419612_GN=CB1_000130032_PE=4_SV=1
I600_3185	Maribacter dokdonensis DSW-8	0.35	0.6954	1.25e-38	lcl|K6Y8Y2_S1_16|K6Y8Y2_9ALTE_Arylsulfatase_OS=Aliiglaciecola_lipolytica_E3_OX=1127673_GN=aslA_PE=4_SV=1
I600_3148	Maribacter dokdonensis DSW-8	0.419	0.6982	3.99e-35	lcl|A0A1Q9EKW5_S1_6|A0A1Q9EKW5_SYMMI_Dynein_heavy_chain_7,_axonemal_OS=Symbiodinium_microadriaticum_OX=2951_GN=DNAH7_PE=4_SV=1
I600_1292	Maribacter dokdonensis DSW-8	0.29	0.7157	1.07e-28	lcl|M5TDQ3_S1_28|M5TDQ3_9PLAN_Alpha-L-fucosidase_and_sulfatase_domain_protein_OS=Rhodopirellula_sp._SWK7_OX=595460_GN=RRSWK_03833_PE=4_SV=1
I600_1182	Maribacter dokdonensis DSW-8	0.261	0.7433	4.37e-28	lcl|A0A094HCQ6_S1_11|A0A094HCQ6_9PEZI_Uncharacterized_protein_OS=Pseudogymnoascus_sp._VKM_F-4519_(FW-2642)_OX=1420914_GN=V501_07753_PE=4_SV=1
I600_3118	Maribacter dokdonensis DSW-8	0.292	0.7433	3.98e-24	lcl|M5S5W2_S1_14|M5S5W2_9PLAN_Arylsulfatase_A_OS=Rhodopirellula_europaea_SH398_OX=1263868_GN=RESH_02544_PE=4_SV=1
I600_3203	Maribacter dokdonensis DSW-8	0.369	0.769	7.37e-45	lcl|K6Y8Y2_S1_16|K6Y8Y2_9ALTE_Arylsulfatase_OS=Aliiglaciecola_lipolytica_E3_OX=1127673_GN=aslA_PE=4_SV=1
I600_3177	Maribacter dokdonensis DSW-8	0.373	0.7775	2.06e-50	lcl|K6Y8Y2_S1_16|K6Y8Y2_9ALTE_Arylsulfatase_OS=Aliiglaciecola_lipolytica_E3_OX=1127673_GN=aslA_PE=4_SV=1
I600_2427	Maribacter dokdonensis DSW-8	0.346	0.7805	3.24e-42	lcl|K6Y8Y2_S1_16|K6Y8Y2_9ALTE_Arylsulfatase_OS=Aliiglaciecola_lipolytica_E3_OX=1127673_GN=aslA_PE=4_SV=1
I600_2291	Maribacter dokdonensis DSW-8	0.406	0.7864	5.55e-61	lcl|M5UK79_S1_8|M5UK79_9PLAN_Sulfatase_atsG_OS=Rhodopirellula_sallentina_SM41_OX=1263870_GN=RSSM_02124_PE=4_SV=1
I600_3160	Maribacter dokdonensis DSW-8	0.272	0.8023	1.44e-34	lcl|A0A090WY32_S1_11|A0A090WY32_9FLAO_N-acetyl_glucosamine_transporter_NagP_OS=Algibacter_lectus_OX=221126_GN=JCM19274_2865_PE=4_SV=1
I600_2969	Maribacter dokdonensis DSW-8	0.319	0.8275	4.79e-49	lcl|A0A2A2W6M0_S3|A0A2A2W6M0_9PLAN_Alkyl_sulfatase_or_beta-lactamase_OS=Rhodopirellula_sp._SM50_OX=595453_GN=CKO51_24400_PE=4_SV=1
I600_372	Maribacter dokdonensis DSW-8	0.27	0.8373	4.43e-37	lcl|A0A2A2W6M0_S3|A0A2A2W6M0_9PLAN_Alkyl_sulfatase_or_beta-lactamase_OS=Rhodopirellula_sp._SM50_OX=595453_GN=CKO51_24400_PE=4_SV=1
I600_3124	Maribacter dokdonensis DSW-8	0.348	0.8548	6.28e-52	lcl|M5RZ75_S1_19|M5RZ75_9PLAN_N-acetylgalactosamine_6-sulfate_sulfatase_(GALNS)_OS=Rhodopirellula_europaea_SH398_OX=1263868_GN=RESH_04882_PE=4_SV=1
I600_3145	Maribacter dokdonensis DSW-8	0.277	0.8805	2.33e-37	lcl|A0A090WY32_S1_11|A0A090WY32_9FLAO_N-acetyl_glucosamine_transporter_NagP_OS=Algibacter_lectus_OX=221126_GN=JCM19274_2865_PE=4_SV=1
I600_3166	Maribacter dokdonensis DSW-8	0.322	0.8856	6.65e-66	lcl|M5TDQ3_S1_28|M5TDQ3_9PLAN_Alpha-L-fucosidase_and_sulfatase_domain_protein_OS=Rhodopirellula_sp._SWK7_OX=595460_GN=RRSWK_03833_PE=4_SV=1
I600_1299	Maribacter dokdonensis DSW-8	0.55	0.8887	0	lcl|F8EFT9_S1_25|F8EFT9_RUNSL_Arylsulfatase_OS=Runella_slithyformis_(strain_ATCC_29530_/_DSM_19594_/_LMG_11500_/_NCIMB_11436_/_LSU_4)_OX=761193_GN=Runsl_2574_PE=4_SV=1
I600_1178	Maribacter dokdonensis DSW-8	0.356	0.9	1.3e-33	lcl|F0SK80_S1_24|F0SK80_RUBBR_Sulfatase_OS=Rubinisphaera_brasiliensis_(strain_ATCC_49424_/_DSM_5305_/_JCM_21570_/_NBRC_103401_/_IFAM_1448)_OX=756272_GN=Plabr_3240_PE=4_SV=1
I600_1452	Maribacter dokdonensis DSW-8	0.434	0.9078	4.39e-74	lcl|A0A142YAE5_S1_20|A0A142YAE5_9PLAN_Arylsulfatase_OS=Pirellula_sp._SH-Sr6A_OX=1632865_GN=atsA_27_PE=4_SV=1
I600_3174	Maribacter dokdonensis DSW-8	0.287	0.9117	3.72e-40	lcl|M5TDQ3_S1_28|M5TDQ3_9PLAN_Alpha-L-fucosidase_and_sulfatase_domain_protein_OS=Rhodopirellula_sp._SWK7_OX=595460_GN=RRSWK_03833_PE=4_SV=1
I600_3120	Maribacter dokdonensis DSW-8	0.3	0.9131	1.44e-44	lcl|A6DFK2_S1_11|A6DFK2_9BACT_Mucin-desulfating_sulfatase_(N-acetylglucosamine-6-sulfatase)_OS=Lentisphaera_araneosa_HTCC2155_OX=313628_GN=LNTAR_17568_PE=4_SV=1
I600_3143	Maribacter dokdonensis DSW-8	0.287	0.9227	8.54e-40	lcl|A0A084RSK6_S1_6|A0A084RSK6_STACH_Uncharacterized_protein_(Fragment)_OS=Stachybotrys_chartarum_IBT_40288_OX=1283842_GN=S40288_02392_PE=3_SV=1
I600_3184	Maribacter dokdonensis DSW-8	0.349	0.937	1.18e-88	lcl|A0A0J1BK74_S1_8|A0A0J1BK74_RHOIS_Choline-sulfatase_OS=Rhodopirellula_islandica_OX=595434_GN=RISK_000708_PE=4_SV=1
I600_3178	Maribacter dokdonensis DSW-8	0.706	0.9397	0	lcl|A0A1K1R1L8_S1_19|A0A1K1R1L8_9FLAO_Arylsulfatase_A_OS=Cellulophaga_fucicola_OX=76595_GN=SAMN05660313_03213_PE=4_SV=1
I600_2487	Maribacter dokdonensis DSW-8	0.293	0.944	2.88e-22	lcl|A0A0L7RJP2_S1_2|A0A0L7RJP2_9HYME_Arylsulfatase_I_OS=Habropoda_laboriosa_OX=597456_GN=WH47_01733_PE=4_SV=1
I600_3616	Maribacter dokdonensis DSW-8	0.368	0.9446	7.52e-59	lcl|G0L5L3_S1_24|G0L5L3_ZOBGA_Sulfatase,_family_S1-24_/_gluconolactonase_OS=Zobellia_galactanivorans_(strain_DSM_12802_/_CCUG_47099_/_CIP_106680_/_NCIMB_13871_/_Dsij)_OX=63186_GN=zobellia_2193_PE=4_SV=1
I600_1794	Maribacter dokdonensis DSW-8	0.331	0.9448	4.68e-61	lcl|A0A084FYN4_S1_6|A0A084FYN4_9PEZI_Beta-apiosyl-beta-glucosidase_OS=Scedosporium_apiospermum_OX=563466_GN=SAPIO_CDS9253_PE=4_SV=1
I600_3170	Maribacter dokdonensis DSW-8	0.968	0.9485	0	lcl|A0A1H4UB75_S1_19|A0A1H4UB75_9FLAO_Arylsulfatase_A_OS=Maribacter_dokdonensis_OX=320912_GN=SAMN05192540_3740_PE=4_SV=1
I600_976	Maribacter dokdonensis DSW-8	0.302	0.9497	9e-39	lcl|A0A1P8WKH3_S1_15|A0A1P8WKH3_9PLAN_Bifunctional_oligoribonuclease_and_PAP_phosphatase_NrnA_OS=Fuerstia_marisgermanicae_OX=1891926_GN=nrnA_PE=4_SV=1
I600_3435	Maribacter dokdonensis DSW-8	0.351	0.9507	1.42e-32	lcl|A0A1Q9EKW5_S1_6|A0A1Q9EKW5_SYMMI_Dynein_heavy_chain_7,_axonemal_OS=Symbiodinium_microadriaticum_OX=2951_GN=DNAH7_PE=4_SV=1
I600_3255	Maribacter dokdonensis DSW-8	0.275	0.9517	5.08e-28	lcl|A0A1B1G270_S1_7|A0A1B1G270_9BACT_Sulfatase_family_protein_OS=Flammeovirga_sp._MY04_OX=1191459_GN=MY04_5155_PE=4_SV=1
I600_757	Maribacter dokdonensis DSW-8	0.758	0.9616	0	lcl|A0A0Q1BM41_S1_7|A0A0Q1BM41_9FLAO_Uncharacterized_protein_OS=Flagellimonas_eckloniae_OX=346185_GN=AAY42_14895_PE=4_SV=1
I600_945	Maribacter dokdonensis DSW-8	0.512	0.9626	0	lcl|F0R5P7_S1_9|F0R5P7_BACSH_Glucosamine-6-phosphate_deaminase_OS=Bacteroides_salanitronis_(strain_DSM_18170_/_JCM_13567_/_BL78)_OX=667015_GN=Bacsa_2236_PE=3_SV=1
I600_1309	Maribacter dokdonensis DSW-8	0.439	0.9673	8.26e-89	lcl|A0A1M4UCS0_S1_22|A0A1M4UCS0_9BACT_Galactose_mutarotase_OS=Mariniphaga_anaerophila_OX=1484053_GN=SAMN05444274_101645_PE=4_SV=1
I600_339	Maribacter dokdonensis DSW-8	0.34	0.9675	7.02e-27	lcl|A0A0L7RJP2_S1_2|A0A0L7RJP2_9HYME_Arylsulfatase_I_OS=Habropoda_laboriosa_OX=597456_GN=WH47_01733_PE=4_SV=1
I600_1166	Maribacter dokdonensis DSW-8	0.328	0.9704	7.96e-44	lcl|A0A1M4UCS0_S1_22|A0A1M4UCS0_9BACT_Galactose_mutarotase_OS=Mariniphaga_anaerophila_OX=1484053_GN=SAMN05444274_101645_PE=4_SV=1
I600_3560	Maribacter dokdonensis DSW-8	0.299	0.9853	5.52e-27	lcl|M5UM50_S1_7|M5UM50_9PLAN_Sulfatase_and_glycosyl_hydrolase_family_43_domain_protein_OS=Rhodopirellula_sallentina_SM41_OX=1263870_GN=RSSM_01498_PE=4_SV=1
I600_3179	Maribacter dokdonensis DSW-8	0.339	0.9856	1.27e-54	lcl|A0A1M4UCS0_S1_22|A0A1M4UCS0_9BACT_Galactose_mutarotase_OS=Mariniphaga_anaerophila_OX=1484053_GN=SAMN05444274_101645_PE=4_SV=1
I600_568	Maribacter dokdonensis DSW-8	0.339	0.9902	2.15e-28	lcl|A0A1Q9EKW5_S1_6|A0A1Q9EKW5_SYMMI_Dynein_heavy_chain_7,_axonemal_OS=Symbiodinium_microadriaticum_OX=2951_GN=DNAH7_PE=4_SV=1
I600_336	Maribacter dokdonensis DSW-8	0.326	0.9911	5.65e-31	lcl|R4Z3F0_S1_48|R4Z3F0_9ACTN_Sulfatase_(Modular_protein)_OS=Candidatus_Microthrix_parvicella_RN1_OX=1229780_GN=BN381_780008_PE=4_SV=1
I600_3336	Maribacter dokdonensis DSW-8	0.943	0.9923	0	lcl|A0A1H4TVL6_S1_20|A0A1H4TVL6_9FLAO_Arylsulfatase_OS=Maribacter_dokdonensis_OX=320912_GN=SAMN05192540_3593_PE=4_SV=1
I600_3134	Maribacter dokdonensis DSW-8	0.945	0.9937	0	lcl|A0A1H4UG45_S1_7|A0A1H4UG45_9FLAO_Iduronate_2-sulfatase_OS=Maribacter_dokdonensis_OX=320912_GN=SAMN05192540_3775_PE=4_SV=1
I600_3132	Maribacter dokdonensis DSW-8	0.983	0.9959	0	lcl|A0A1H4UGU6_S1_23|A0A1H4UGU6_9FLAO_Arylsulfatase_A_OS=Maribacter_dokdonensis_OX=320912_GN=SAMN05192540_3776_PE=4_SV=1
I600_1805	Maribacter dokdonensis DSW-8	0.966	1	0	lcl|A0A1H4MFQ0_S1_14|A0A1H4MFQ0_9FLAO_Arylsulfatase_OS=Maribacter_dokdonensis_OX=320912_GN=SAMN05192540_1627_PE=4_SV=1
I600_2918	Maribacter dokdonensis DSW-8	0.991	1	0	lcl|A0A1H4JSX5_S1_11|A0A1H4JSX5_9FLAO_Arylsulfatase_A_OS=Maribacter_dokdonensis_OX=320912_GN=SAMN05192540_0530_PE=4_SV=1
I600_3039	Maribacter dokdonensis DSW-8	0.992	1	0	lcl|A0A1H4JL23_S1_11|A0A1H4JL23_9FLAO_Arylsulfatase_A_OS=Maribacter_dokdonensis_OX=320912_GN=SAMN05192540_0408_PE=4_SV=1
I600_3131	Maribacter dokdonensis DSW-8	0.986	1	0	lcl|A0A1H4UGN7_S1_28|A0A1H4UGN7_9FLAO_Arylsulfatase_A_OS=Maribacter_dokdonensis_OX=320912_GN=SAMN05192540_3777_PE=4_SV=1
I600_3136	Maribacter dokdonensis DSW-8	0.987	1	0	lcl|A0A1H4UF26_S1_11|A0A1H4UF26_9FLAO_Arylsulfatase_A_OS=Maribacter_dokdonensis_OX=320912_GN=SAMN05192540_3773_PE=4_SV=1
I600_3138	Maribacter dokdonensis DSW-8	0.988	1	0	lcl|A0A1H4UF07_S1_17|A0A1H4UF07_9FLAO_Arylsulfatase_A_OS=Maribacter_dokdonensis_OX=320912_GN=SAMN05192540_3771_PE=4_SV=1
I600_3153	Maribacter dokdonensis DSW-8	0.972	1	0	lcl|A0A1H4UD51_S1_17|A0A1H4UD51_9FLAO_Arylsulfatase_A_OS=Maribacter_dokdonensis_OX=320912_GN=SAMN05192540_3756_PE=4_SV=1
I600_3154	Maribacter dokdonensis DSW-8	0.988	1	0	lcl|A0A1H4UDI1_S1_28|A0A1H4UDI1_9FLAO_Arylsulfatase_A_OS=Maribacter_dokdonensis_OX=320912_GN=SAMN05192540_3755_PE=4_SV=1
I600_3158	Maribacter dokdonensis DSW-8	0.984	1	0	lcl|A0A1H4UCG2_S1_11|A0A1H4UCG2_9FLAO_Uncharacterized_sulfatase_OS=Maribacter_dokdonensis_OX=320912_GN=SAMN05192540_3751_PE=4_SV=1
I600_3168	Maribacter dokdonensis DSW-8	0.981	1	0	lcl|A0A1H4UBT4_S1_8|A0A1H4UBT4_9FLAO_Arylsulfatase_A_OS=Maribacter_dokdonensis_OX=320912_GN=SAMN05192540_3742_PE=4_SV=1
I600_3169	Maribacter dokdonensis DSW-8	0.965	1	0	lcl|A0A1H4UBX0_S1_15|A0A1H4UBX0_9FLAO_Arylsulfatase_A_OS=Maribacter_dokdonensis_OX=320912_GN=SAMN05192540_3741_PE=4_SV=1
I600_3171	Maribacter dokdonensis DSW-8	0.98	1	0	lcl|A0A1H4UBC0_S1_25|A0A1H4UBC0_9FLAO_Arylsulfatase_A_OS=Maribacter_dokdonensis_OX=320912_GN=SAMN05192540_3739_PE=4_SV=1
I600_3175	Maribacter dokdonensis DSW-8	0.967	1	0	lcl|A0A1H4UAU0_S1_17|A0A1H4UAU0_9FLAO_Arylsulfatase_A_OS=Maribacter_dokdonensis_OX=320912_GN=SAMN05192540_3735_PE=4_SV=1
I600_3252	Maribacter dokdonensis DSW-8	0.975	1	0	lcl|A0A1H4U387_S1_17|A0A1H4U387_9FLAO_Arylsulfatase_A_OS=Maribacter_dokdonensis_OX=320912_GN=SAMN05192540_3663_PE=4_SV=1
I600_3878	Maribacter dokdonensis DSW-8	0.847	1	0	lcl|A0A1M6A1I9_S1_29|A0A1M6A1I9_9FLAO_Arylsulfatase_A_OS=Mesonia_phycicola_OX=579105_GN=SAMN04488096_10110_PE=4_SV=1
SAMN05192545_0748	Maribacter dokdonensis MAR-2009-60	0.271	0.4162	4.75e-35	lcl|A0A0G3EG97_S1_16|A0A0G3EG97_9BACT_Beta-galactosidase_OS=Kiritimatiella_glycovorans_OX=1307763_GN=lacZ_PE=3_SV=1
SAMN05192545_2393	Maribacter dokdonensis MAR-2009-60	0.367	0.428	1.01e-31	lcl|L7CMQ9_S1_16|L7CMQ9_RHOBT_N-acetylgalactosamine-6-sulfate_sulfatase_(GALNS)_OS=Rhodopirellula_baltica_SWK14_OX=993516_GN=RBSWK_01205_PE=4_SV=1
SAMN05192545_0902	Maribacter dokdonensis MAR-2009-60	0.484	0.4987	2.98e-51	lcl|W7WAA7_S1_4|W7WAA7_9BURK_Arylsulfatase_OS=Methylibium_sp._T29-B_OX=1437443_GN=atsA_PE=4_SV=1
SAMN05192545_0239	Maribacter dokdonensis MAR-2009-60	0.298	0.6201	4.42e-24	lcl|A0A150ALS4_S1_30|A0A150ALS4_9BACT_Uncharacterized_protein_OS=Flammeovirga_sp._SJP92_OX=1775430_GN=AVL50_11330_PE=4_SV=1
SAMN05192545_0590	Maribacter dokdonensis MAR-2009-60	0.408	0.6302	4.13e-45	lcl|M5UK79_S1_8|M5UK79_9PLAN_Sulfatase_atsG_OS=Rhodopirellula_sallentina_SM41_OX=1263870_GN=RSSM_02124_PE=4_SV=1
SAMN05192545_0749	Maribacter dokdonensis MAR-2009-60	0.301	0.6449	1.23e-23	lcl|D5EMJ7_S1_72|D5EMJ7_CORAD_Sulfatase_OS=Coraliomargarita_akajimensis_(strain_DSM_45221_/_IAM_15411_/_JCM_23193_/_KCTC_12865_/_04OKA010-24)_OX=583355_GN=Caka_0378_PE=4_SV=1
SAMN05192545_2339	Maribacter dokdonensis MAR-2009-60	0.504	0.6882	6.33e-31	lcl|T0MC20_S1_5|T0MC20_CAMFR_N-acetylgalactosamine-6-sulfatase-like_protein_OS=Camelus_ferus_OX=419612_GN=CB1_000130032_PE=4_SV=1
SAMN05192545_0760	Maribacter dokdonensis MAR-2009-60	0.347	0.6954	1.08e-38	lcl|K6Y8Y2_S1_16|K6Y8Y2_9ALTE_Arylsulfatase_OS=Aliiglaciecola_lipolytica_E3_OX=1127673_GN=aslA_PE=4_SV=1
SAMN05192545_0725	Maribacter dokdonensis MAR-2009-60	0.419	0.6982	4.43e-35	lcl|A0A1Q9EKW5_S1_6|A0A1Q9EKW5_SYMMI_Dynein_heavy_chain_7,_axonemal_OS=Symbiodinium_microadriaticum_OX=2951_GN=DNAH7_PE=4_SV=1
SAMN05192545_2234	Maribacter dokdonensis MAR-2009-60	0.259	0.7239	6.71e-28	lcl|A0A094HCQ6_S1_11|A0A094HCQ6_9PEZI_Uncharacterized_protein_OS=Pseudogymnoascus_sp._VKM_F-4519_(FW-2642)_OX=1420914_GN=V501_07753_PE=4_SV=1
SAMN05192545_3431	Maribacter dokdonensis MAR-2009-60	0.425	0.7492	3.23e-61	lcl|M5UK79_S1_8|M5UK79_9PLAN_Sulfatase_atsG_OS=Rhodopirellula_sallentina_SM41_OX=1263870_GN=RSSM_02124_PE=4_SV=1
SAMN05192545_0752	Maribacter dokdonensis MAR-2009-60	0.37	0.7775	2.45e-49	lcl|K6Y8Y2_S1_16|K6Y8Y2_9ALTE_Arylsulfatase_OS=Aliiglaciecola_lipolytica_E3_OX=1127673_GN=aslA_PE=4_SV=1
SAMN05192545_0696	Maribacter dokdonensis MAR-2009-60	0.284	0.79	1.86e-24	lcl|M5S5W2_S1_14|M5S5W2_9PLAN_Arylsulfatase_A_OS=Rhodopirellula_europaea_SH398_OX=1263868_GN=RESH_02544_PE=4_SV=1
SAMN05192545_0737	Maribacter dokdonensis MAR-2009-60	0.275	0.8023	3.15e-34	lcl|A0A090WY32_S1_11|A0A090WY32_9FLAO_N-acetyl_glucosamine_transporter_NagP_OS=Algibacter_lectus_OX=221126_GN=JCM19274_2865_PE=4_SV=1
SAMN05192545_0781	Maribacter dokdonensis MAR-2009-60	0.373	0.8084	1.36e-51	lcl|K6Y8Y2_S1_16|K6Y8Y2_9ALTE_Arylsulfatase_OS=Aliiglaciecola_lipolytica_E3_OX=1127673_GN=aslA_PE=4_SV=1
SAMN05192545_2569	Maribacter dokdonensis MAR-2009-60	0.439	0.8366	1.83e-72	lcl|A0A142YAE5_S1_20|A0A142YAE5_9PLAN_Arylsulfatase_OS=Pirellula_sp._SH-Sr6A_OX=1632865_GN=atsA_27_PE=4_SV=1
SAMN05192545_1343	Maribacter dokdonensis MAR-2009-60	0.265	0.8373	3.03e-36	lcl|A0A2A2W6M0_S3|A0A2A2W6M0_9PLAN_Alkyl_sulfatase_or_beta-lactamase_OS=Rhodopirellula_sp._SM50_OX=595453_GN=CKO51_24400_PE=4_SV=1
SAMN05192545_0702	Maribacter dokdonensis MAR-2009-60	0.367	0.8548	1.19e-53	lcl|M2AW50_S1_19|M2AW50_9PLAN_N-acetylgalactosamine_6-sulfate_sulfatase_(GALNS)_OS=Rhodopirellula_europaea_6C_OX=1263867_GN=RE6C_05033_PE=4_SV=1
SAMN05192545_0722	Maribacter dokdonensis MAR-2009-60	0.277	0.8805	5.89e-37	lcl|A0A090WY32_S1_11|A0A090WY32_9FLAO_N-acetyl_glucosamine_transporter_NagP_OS=Algibacter_lectus_OX=221126_GN=JCM19274_2865_PE=4_SV=1
SAMN05192545_2395	Maribacter dokdonensis MAR-2009-60	0.552	0.8887	0	lcl|F8EFT9_S1_25|F8EFT9_RUNSL_Arylsulfatase_OS=Runella_slithyformis_(strain_ATCC_29530_/_DSM_19594_/_LMG_11500_/_NCIMB_11436_/_LSU_4)_OX=761193_GN=Runsl_2574_PE=4_SV=1
SAMN05192545_2230	Maribacter dokdonensis MAR-2009-60	0.353	0.9	1.46e-33	lcl|F0SK80_S1_24|F0SK80_RUBBR_Sulfatase_OS=Rubinisphaera_brasiliensis_(strain_ATCC_49424_/_DSM_5305_/_JCM_21570_/_NBRC_103401_/_IFAM_1448)_OX=756272_GN=Plabr_3240_PE=4_SV=1
SAMN05192545_0750	Maribacter dokdonensis MAR-2009-60	0.283	0.9117	4.99e-39	lcl|M5TDQ3_S1_28|M5TDQ3_9PLAN_Alpha-L-fucosidase_and_sulfatase_domain_protein_OS=Rhodopirellula_sp._SWK7_OX=595460_GN=RRSWK_03833_PE=4_SV=1
SAMN05192545_0698	Maribacter dokdonensis MAR-2009-60	0.302	0.9131	4.02e-45	lcl|A6DFK2_S1_11|A6DFK2_9BACT_Mucin-desulfating_sulfatase_(N-acetylglucosamine-6-sulfatase)_OS=Lentisphaera_araneosa_HTCC2155_OX=313628_GN=LNTAR_17568_PE=4_SV=1
SAMN05192545_0720	Maribacter dokdonensis MAR-2009-60	0.287	0.9227	9.47e-40	lcl|A0A084RSK6_S1_6|A0A084RSK6_STACH_Uncharacterized_protein_(Fragment)_OS=Stachybotrys_chartarum_IBT_40288_OX=1283842_GN=S40288_02392_PE=3_SV=1
SAMN05192545_0743	Maribacter dokdonensis MAR-2009-60	0.308	0.928	5.86e-65	lcl|M5TDQ3_S1_28|M5TDQ3_9PLAN_Alpha-L-fucosidase_and_sulfatase_domain_protein_OS=Rhodopirellula_sp._SWK7_OX=595460_GN=RRSWK_03833_PE=4_SV=1
SAMN05192545_2405	Maribacter dokdonensis MAR-2009-60	0.432	0.9284	6.08e-89	lcl|A0A1M4UCS0_S1_22|A0A1M4UCS0_9BACT_Galactose_mutarotase_OS=Mariniphaga_anaerophila_OX=1484053_GN=SAMN05444274_101645_PE=4_SV=1
SAMN05192545_0759	Maribacter dokdonensis MAR-2009-60	0.352	0.937	1.94e-90	lcl|A0A0J1BK74_S1_8|A0A0J1BK74_RHOIS_Choline-sulfatase_OS=Rhodopirellula_islandica_OX=595434_GN=RISK_000708_PE=4_SV=1
SAMN05192545_0753	Maribacter dokdonensis MAR-2009-60	0.706	0.9397	0	lcl|A0A1K1R1L8_S1_19|A0A1K1R1L8_9FLAO_Arylsulfatase_A_OS=Cellulophaga_fucicola_OX=76595_GN=SAMN05660313_03213_PE=4_SV=1
SAMN05192545_3612	Maribacter dokdonensis MAR-2009-60	0.293	0.944	1.32e-22	lcl|A0A0L7RJP2_S1_2|A0A0L7RJP2_9HYME_Arylsulfatase_I_OS=Habropoda_laboriosa_OX=597456_GN=WH47_01733_PE=4_SV=1
SAMN05192545_2966	Maribacter dokdonensis MAR-2009-60	0.329	0.9448	3.97e-60	lcl|A0A084FYN4_S1_6|A0A084FYN4_9PEZI_Beta-apiosyl-beta-glucosidase_OS=Scedosporium_apiospermum_OX=563466_GN=SAPIO_CDS9253_PE=4_SV=1
SAMN05192545_0746	Maribacter dokdonensis MAR-2009-60	0.964	0.9485	0	lcl|A0A1H4UB75_S1_19|A0A1H4UB75_9FLAO_Arylsulfatase_A_OS=Maribacter_dokdonensis_OX=320912_GN=SAMN05192540_3740_PE=4_SV=1
SAMN05192545_2030	Maribacter dokdonensis MAR-2009-60	0.305	0.9497	3.37e-38	lcl|A0A1P8WKH3_S1_15|A0A1P8WKH3_9PLAN_Bifunctional_oligoribonuclease_and_PAP_phosphatase_NrnA_OS=Fuerstia_marisgermanicae_OX=1891926_GN=nrnA_PE=4_SV=1
SAMN05192545_0556	Maribacter dokdonensis MAR-2009-60	0.351	0.9507	2e-32	lcl|A0A1Q9EKW5_S1_6|A0A1Q9EKW5_SYMMI_Dynein_heavy_chain_7,_axonemal_OS=Symbiodinium_microadriaticum_OX=2951_GN=DNAH7_PE=4_SV=1
SAMN05192545_1998	Maribacter dokdonensis MAR-2009-60	0.512	0.9626	0	lcl|F0R5P7_S1_9|F0R5P7_BACSH_Glucosamine-6-phosphate_deaminase_OS=Bacteroides_salanitronis_(strain_DSM_18170_/_JCM_13567_/_BL78)_OX=667015_GN=Bacsa_2236_PE=3_SV=1
SAMN05192545_0213	Maribacter dokdonensis MAR-2009-60	0.291	0.9629	9.18e-49	lcl|A0A2A2W6M0_S3|A0A2A2W6M0_9PLAN_Alkyl_sulfatase_or_beta-lactamase_OS=Rhodopirellula_sp._SM50_OX=595453_GN=CKO51_24400_PE=4_SV=1
SAMN05192545_1375	Maribacter dokdonensis MAR-2009-60	0.336	0.9675	1.18e-26	lcl|A0A0L7RJP2_S1_2|A0A0L7RJP2_9HYME_Arylsulfatase_I_OS=Habropoda_laboriosa_OX=597456_GN=WH47_01733_PE=4_SV=1
SAMN05192545_2218	Maribacter dokdonensis MAR-2009-60	0.331	0.9704	4.19e-44	lcl|A0A1M4UCS0_S1_22|A0A1M4UCS0_9BACT_Galactose_mutarotase_OS=Mariniphaga_anaerophila_OX=1484053_GN=SAMN05444274_101645_PE=4_SV=1
SAMN05192545_1808	Maribacter dokdonensis MAR-2009-60	0.29	0.9853	6.32e-27	lcl|M5UM50_S1_7|M5UM50_9PLAN_Sulfatase_and_glycosyl_hydrolase_family_43_domain_protein_OS=Rhodopirellula_sallentina_SM41_OX=1263870_GN=RSSM_01498_PE=4_SV=1
SAMN05192545_0754	Maribacter dokdonensis MAR-2009-60	0.339	0.9856	3.7e-54	lcl|A0A1M4UCS0_S1_22|A0A1M4UCS0_9BACT_Galactose_mutarotase_OS=Mariniphaga_anaerophila_OX=1484053_GN=SAMN05444274_101645_PE=4_SV=1
SAMN05192545_1149	Maribacter dokdonensis MAR-2009-60	0.335	0.9902	2.46e-28	lcl|A0A1Q9EKW5_S1_6|A0A1Q9EKW5_SYMMI_Dynein_heavy_chain_7,_axonemal_OS=Symbiodinium_microadriaticum_OX=2951_GN=DNAH7_PE=4_SV=1
SAMN05192545_1378	Maribacter dokdonensis MAR-2009-60	0.33	0.9911	1.23e-31	lcl|R4Z3F0_S1_48|R4Z3F0_9ACTN_Sulfatase_(Modular_protein)_OS=Candidatus_Microthrix_parvicella_RN1_OX=1229780_GN=BN381_780008_PE=4_SV=1
SAMN05192545_0164	Maribacter dokdonensis MAR-2009-60	0.989	1	0	lcl|A0A1H4JSX5_S1_11|A0A1H4JSX5_9FLAO_Arylsulfatase_A_OS=Maribacter_dokdonensis_OX=320912_GN=SAMN05192540_0530_PE=4_SV=1
SAMN05192545_0288	Maribacter dokdonensis MAR-2009-60	0.983	1	0	lcl|A0A1H4JL23_S1_11|A0A1H4JL23_9FLAO_Arylsulfatase_A_OS=Maribacter_dokdonensis_OX=320912_GN=SAMN05192540_0408_PE=4_SV=1
SAMN05192545_0709	Maribacter dokdonensis MAR-2009-60	0.98	1	0	lcl|A0A1H4UGN7_S1_28|A0A1H4UGN7_9FLAO_Arylsulfatase_A_OS=Maribacter_dokdonensis_OX=320912_GN=SAMN05192540_3777_PE=4_SV=1
SAMN05192545_0710	Maribacter dokdonensis MAR-2009-60	0.979	1	0	lcl|A0A1H4UGU6_S1_23|A0A1H4UGU6_9FLAO_Arylsulfatase_A_OS=Maribacter_dokdonensis_OX=320912_GN=SAMN05192540_3776_PE=4_SV=1
SAMN05192545_0711	Maribacter dokdonensis MAR-2009-60	0.985	1	0	lcl|A0A1H4UG45_S1_7|A0A1H4UG45_9FLAO_Iduronate_2-sulfatase_OS=Maribacter_dokdonensis_OX=320912_GN=SAMN05192540_3775_PE=4_SV=1
SAMN05192545_0713	Maribacter dokdonensis MAR-2009-60	0.987	1	0	lcl|A0A1H4UF26_S1_11|A0A1H4UF26_9FLAO_Arylsulfatase_A_OS=Maribacter_dokdonensis_OX=320912_GN=SAMN05192540_3773_PE=4_SV=1
SAMN05192545_0715	Maribacter dokdonensis MAR-2009-60	0.995	1	0	lcl|A0A1H4UF07_S1_17|A0A1H4UF07_9FLAO_Arylsulfatase_A_OS=Maribacter_dokdonensis_OX=320912_GN=SAMN05192540_3771_PE=4_SV=1
SAMN05192545_0730	Maribacter dokdonensis MAR-2009-60	0.965	1	0	lcl|A0A1H4UD51_S1_17|A0A1H4UD51_9FLAO_Arylsulfatase_A_OS=Maribacter_dokdonensis_OX=320912_GN=SAMN05192540_3756_PE=4_SV=1
SAMN05192545_0731	Maribacter dokdonensis MAR-2009-60	0.996	1	0	lcl|A0A1H4UDI1_S1_28|A0A1H4UDI1_9FLAO_Arylsulfatase_A_OS=Maribacter_dokdonensis_OX=320912_GN=SAMN05192540_3755_PE=4_SV=1
SAMN05192545_0735	Maribacter dokdonensis MAR-2009-60	0.984	1	0	lcl|A0A1H4UCG2_S1_11|A0A1H4UCG2_9FLAO_Uncharacterized_sulfatase_OS=Maribacter_dokdonensis_OX=320912_GN=SAMN05192540_3751_PE=4_SV=1
SAMN05192545_0744	Maribacter dokdonensis MAR-2009-60	0.988	1	0	lcl|A0A1H4UBT4_S1_8|A0A1H4UBT4_9FLAO_Arylsulfatase_A_OS=Maribacter_dokdonensis_OX=320912_GN=SAMN05192540_3742_PE=4_SV=1
SAMN05192545_0745	Maribacter dokdonensis MAR-2009-60	0.988	1	0	lcl|A0A1H4UBX0_S1_15|A0A1H4UBX0_9FLAO_Arylsulfatase_A_OS=Maribacter_dokdonensis_OX=320912_GN=SAMN05192540_3741_PE=4_SV=1
SAMN05192545_0747	Maribacter dokdonensis MAR-2009-60	0.98	1	0	lcl|A0A1H4UBC0_S1_25|A0A1H4UBC0_9FLAO_Arylsulfatase_A_OS=Maribacter_dokdonensis_OX=320912_GN=SAMN05192540_3739_PE=4_SV=1
SAMN05192545_0751	Maribacter dokdonensis MAR-2009-60	0.953	1	0	lcl|A0A1H4UAU0_S1_17|A0A1H4UAU0_9FLAO_Arylsulfatase_A_OS=Maribacter_dokdonensis_OX=320912_GN=SAMN05192540_3735_PE=4_SV=1
SAMN05192545_0823	Maribacter dokdonensis MAR-2009-60	0.976	1	0	lcl|A0A1H4U387_S1_17|A0A1H4U387_9FLAO_Arylsulfatase_A_OS=Maribacter_dokdonensis_OX=320912_GN=SAMN05192540_3663_PE=4_SV=1
SAMN05192545_0900	Maribacter dokdonensis MAR-2009-60	0.946	1	0	lcl|A0A1H4TVL6_S1_20|A0A1H4TVL6_9FLAO_Arylsulfatase_OS=Maribacter_dokdonensis_OX=320912_GN=SAMN05192540_3593_PE=4_SV=1
SAMN05192545_1919	Maribacter dokdonensis MAR-2009-60	0.983	1	0	lcl|A0A1H4QHC7_S1_15|A0A1H4QHC7_9FLAO_Arylsulfatase_A_OS=Maribacter_dokdonensis_OX=320912_GN=SAMN05192540_2578_PE=4_SV=1
SAMN05192545_2976	Maribacter dokdonensis MAR-2009-60	0.972	1	0	lcl|A0A1H4MFQ0_S1_14|A0A1H4MFQ0_9FLAO_Arylsulfatase_OS=Maribacter_dokdonensis_OX=320912_GN=SAMN05192540_1627_PE=4_SV=1
SAMN05192540_2160	Maribacter dokdonensis MAR-2009-71	0.389	0.4004	8.17e-32	lcl|L7CMQ9_S1_16|L7CMQ9_RHOBT_N-acetylgalactosamine-6-sulfate_sulfatase_(GALNS)_OS=Rhodopirellula_baltica_SWK14_OX=993516_GN=RBSWK_01205_PE=4_SV=1
SAMN05192540_3738	Maribacter dokdonensis MAR-2009-71	0.266	0.4162	1.08e-34	lcl|A0A0G3EG97_S1_16|A0A0G3EG97_9BACT_Beta-galactosidase_OS=Kiritimatiella_glycovorans_OX=1307763_GN=lacZ_PE=3_SV=1
SAMN05192540_3591	Maribacter dokdonensis MAR-2009-71	0.489	0.4987	3.19e-52	lcl|W7WAA7_S1_4|W7WAA7_9BURK_Arylsulfatase_OS=Methylibium_sp._T29-B_OX=1437443_GN=atsA_PE=4_SV=1
SAMN05192540_0457	Maribacter dokdonensis MAR-2009-71	0.298	0.6201	5.04e-24	lcl|A0A150ALS4_S1_30|A0A150ALS4_9BACT_Uncharacterized_protein_OS=Flammeovirga_sp._SJP92_OX=1775430_GN=AVL50_11330_PE=4_SV=1
SAMN05192540_0111	Maribacter dokdonensis MAR-2009-71	0.408	0.6302	2.53e-45	lcl|M5UK79_S1_8|M5UK79_9PLAN_Sulfatase_atsG_OS=Rhodopirellula_sallentina_SM41_OX=1263870_GN=RSSM_02124_PE=4_SV=1
SAMN05192540_3737	Maribacter dokdonensis MAR-2009-71	0.299	0.6449	1.18e-23	lcl|D5EMJ7_S1_72|D5EMJ7_CORAD_Sulfatase_OS=Coraliomargarita_akajimensis_(strain_DSM_45221_/_IAM_15411_/_JCM_23193_/_KCTC_12865_/_04OKA010-24)_OX=583355_GN=Caka_0378_PE=4_SV=1
SAMN05192540_3913	Maribacter dokdonensis MAR-2009-71	0.278	0.6721	1.28e-35	lcl|A0A094HCQ6_S1_11|A0A094HCQ6_9PEZI_Uncharacterized_protein_OS=Pseudogymnoascus_sp._VKM_F-4519_(FW-2642)_OX=1420914_GN=V501_07753_PE=4_SV=1
SAMN05192540_2163	Maribacter dokdonensis MAR-2009-71	0.487	0.6882	1.35e-29	lcl|T0MC20_S1_5|T0MC20_CAMFR_N-acetylgalactosamine-6-sulfatase-like_protein_OS=Camelus_ferus_OX=419612_GN=CB1_000130032_PE=4_SV=1
SAMN05192540_3726	Maribacter dokdonensis MAR-2009-71	0.347	0.6954	1.5e-38	lcl|K6Y8Y2_S1_16|K6Y8Y2_9ALTE_Arylsulfatase_OS=Aliiglaciecola_lipolytica_E3_OX=1127673_GN=aslA_PE=4_SV=1
SAMN05192540_3761	Maribacter dokdonensis MAR-2009-71	0.419	0.6982	3.85e-35	lcl|A0A1Q9EKW5_S1_6|A0A1Q9EKW5_SYMMI_Dynein_heavy_chain_7,_axonemal_OS=Symbiodinium_microadriaticum_OX=2951_GN=DNAH7_PE=4_SV=1
SAMN05192540_2271	Maribacter dokdonensis MAR-2009-71	0.257	0.7108	6.41e-28	lcl|A0A094HCQ6_S1_11|A0A094HCQ6_9PEZI_Uncharacterized_protein_OS=Pseudogymnoascus_sp._VKM_F-4519_(FW-2642)_OX=1420914_GN=V501_07753_PE=4_SV=1
SAMN05192540_3705	Maribacter dokdonensis MAR-2009-71	0.373	0.727	1.34e-45	lcl|K6Y8Y2_S1_16|K6Y8Y2_9ALTE_Arylsulfatase_OS=Aliiglaciecola_lipolytica_E3_OX=1127673_GN=aslA_PE=4_SV=1
SAMN05192540_3924	Maribacter dokdonensis MAR-2009-71	0.291	0.7589	3.2e-42	lcl|M5TDQ3_S1_28|M5TDQ3_9PLAN_Alpha-L-fucosidase_and_sulfatase_domain_protein_OS=Rhodopirellula_sp._SWK7_OX=595460_GN=RRSWK_03833_PE=4_SV=1
SAMN05192540_3734	Maribacter dokdonensis MAR-2009-71	0.367	0.7775	1.1e-48	lcl|K6Y8Y2_S1_16|K6Y8Y2_9ALTE_Arylsulfatase_OS=Aliiglaciecola_lipolytica_E3_OX=1127673_GN=aslA_PE=4_SV=1
SAMN05192540_0480	Maribacter dokdonensis MAR-2009-71	0.312	0.7802	2.89e-47	lcl|A0A2A2W6M0_S3|A0A2A2W6M0_9PLAN_Alkyl_sulfatase_or_beta-lactamase_OS=Rhodopirellula_sp._SM50_OX=595453_GN=CKO51_24400_PE=4_SV=1
SAMN05192540_1129	Maribacter dokdonensis MAR-2009-71	0.41	0.7864	1.47e-62	lcl|M5UK79_S1_8|M5UK79_9PLAN_Sulfatase_atsG_OS=Rhodopirellula_sallentina_SM41_OX=1263870_GN=RSSM_02124_PE=4_SV=1
SAMN05192540_3791	Maribacter dokdonensis MAR-2009-71	0.285	0.7867	1.4e-24	lcl|M5S5W2_S1_14|M5S5W2_9PLAN_Arylsulfatase_A_OS=Rhodopirellula_europaea_SH398_OX=1263868_GN=RESH_02544_PE=4_SV=1
SAMN05192540_3749	Maribacter dokdonensis MAR-2009-71	0.272	0.8023	1.43e-34	lcl|A0A090WY32_S1_11|A0A090WY32_9FLAO_N-acetyl_glucosamine_transporter_NagP_OS=Algibacter_lectus_OX=221126_GN=JCM19274_2865_PE=4_SV=1
SAMN05192540_3914	Maribacter dokdonensis MAR-2009-71	0.437	0.8142	3.71e-34	lcl|A6DGD3_S1_16|A6DGD3_9BACT_Putative_exported_uslfatase_OS=Lentisphaera_araneosa_HTCC2155_OX=313628_GN=LNTAR_22709_PE=4_SV=1
SAMN05192540_3659	Maribacter dokdonensis MAR-2009-71	0.284	0.8203	1.04e-30	lcl|A0A1B1G270_S1_7|A0A1B1G270_9BACT_Sulfatase_family_protein_OS=Flammeovirga_sp._MY04_OX=1191459_GN=MY04_5155_PE=4_SV=1
SAMN05192540_3926	Maribacter dokdonensis MAR-2009-71	0.273	0.8269	4.26e-25	lcl|A6DFK2_S1_11|A6DFK2_9BACT_Mucin-desulfating_sulfatase_(N-acetylglucosamine-6-sulfatase)_OS=Lentisphaera_araneosa_HTCC2155_OX=313628_GN=LNTAR_17568_PE=4_SV=1
SAMN05192540_3159	Maribacter dokdonensis MAR-2009-71	0.27	0.8373	7.65e-37	lcl|A0A2A2W6M0_S3|A0A2A2W6M0_9PLAN_Alkyl_sulfatase_or_beta-lactamase_OS=Rhodopirellula_sp._SM50_OX=595453_GN=CKO51_24400_PE=4_SV=1
SAMN05192540_1982	Maribacter dokdonensis MAR-2009-71	0.437	0.8453	5.7e-73	lcl|A0A142YAE5_S1_20|A0A142YAE5_9PLAN_Arylsulfatase_OS=Pirellula_sp._SH-Sr6A_OX=1632865_GN=atsA_27_PE=4_SV=1
SAMN05192540_3785	Maribacter dokdonensis MAR-2009-71	0.356	0.8548	2.18e-52	lcl|M5RZ75_S1_19|M5RZ75_9PLAN_N-acetylgalactosamine_6-sulfate_sulfatase_(GALNS)_OS=Rhodopirellula_europaea_SH398_OX=1263868_GN=RESH_04882_PE=4_SV=1
SAMN05192540_3764	Maribacter dokdonensis MAR-2009-71	0.268	0.8805	7.17e-37	lcl|A0A090WY32_S1_11|A0A090WY32_9FLAO_N-acetyl_glucosamine_transporter_NagP_OS=Algibacter_lectus_OX=221126_GN=JCM19274_2865_PE=4_SV=1
SAMN05192540_3743	Maribacter dokdonensis MAR-2009-71	0.318	0.8856	4.27e-65	lcl|M5TDQ3_S1_28|M5TDQ3_9PLAN_Alpha-L-fucosidase_and_sulfatase_domain_protein_OS=Rhodopirellula_sp._SWK7_OX=595460_GN=RRSWK_03833_PE=4_SV=1
SAMN05192540_2275	Maribacter dokdonensis MAR-2009-71	0.356	0.9	7.06e-34	lcl|F0SK80_S1_24|F0SK80_RUBBR_Sulfatase_OS=Rubinisphaera_brasiliensis_(strain_ATCC_49424_/_DSM_5305_/_JCM_21570_/_NBRC_103401_/_IFAM_1448)_OX=756272_GN=Plabr_3240_PE=4_SV=1
SAMN05192540_2150	Maribacter dokdonensis MAR-2009-71	0.441	0.9079	5.52e-90	lcl|A0A1M4UCS0_S1_22|A0A1M4UCS0_9BACT_Galactose_mutarotase_OS=Mariniphaga_anaerophila_OX=1484053_GN=SAMN05444274_101645_PE=4_SV=1
SAMN05192540_3727	Maribacter dokdonensis MAR-2009-71	0.35	0.9091	4.02e-89	lcl|A0A0J1BK74_S1_8|A0A0J1BK74_RHOIS_Choline-sulfatase_OS=Rhodopirellula_islandica_OX=595434_GN=RISK_000708_PE=4_SV=1
SAMN05192540_3736	Maribacter dokdonensis MAR-2009-71	0.279	0.9117	2.51e-39	lcl|M5TDQ3_S1_28|M5TDQ3_9PLAN_Alpha-L-fucosidase_and_sulfatase_domain_protein_OS=Rhodopirellula_sp._SWK7_OX=595460_GN=RRSWK_03833_PE=4_SV=1
SAMN05192540_3789	Maribacter dokdonensis MAR-2009-71	0.302	0.9131	7.27e-45	lcl|A6DFK2_S1_11|A6DFK2_9BACT_Mucin-desulfating_sulfatase_(N-acetylglucosamine-6-sulfatase)_OS=Lentisphaera_araneosa_HTCC2155_OX=313628_GN=LNTAR_17568_PE=4_SV=1
SAMN05192540_3766	Maribacter dokdonensis MAR-2009-71	0.287	0.9227	9.04e-40	lcl|A0A084RSK6_S1_6|A0A084RSK6_STACH_Uncharacterized_protein_(Fragment)_OS=Stachybotrys_chartarum_IBT_40288_OX=1283842_GN=S40288_02392_PE=3_SV=1
SAMN05192540_0952	Maribacter dokdonensis MAR-2009-71	0.289	0.944	4.23e-22	lcl|A0A0L7RJP2_S1_2|A0A0L7RJP2_9HYME_Arylsulfatase_I_OS=Habropoda_laboriosa_OX=597456_GN=WH47_01733_PE=4_SV=1
SAMN05192540_1637	Maribacter dokdonensis MAR-2009-71	0.327	0.9448	1.36e-60	lcl|A0A084FYN4_S1_6|A0A084FYN4_9PEZI_Beta-apiosyl-beta-glucosidase_OS=Scedosporium_apiospermum_OX=563466_GN=SAPIO_CDS9253_PE=4_SV=1
SAMN05192540_2472	Maribacter dokdonensis MAR-2009-71	0.305	0.9497	1.21e-38	lcl|A0A1P8WKH3_S1_15|A0A1P8WKH3_9PLAN_Bifunctional_oligoribonuclease_and_PAP_phosphatase_NrnA_OS=Fuerstia_marisgermanicae_OX=1891926_GN=nrnA_PE=4_SV=1
SAMN05192540_0145	Maribacter dokdonensis MAR-2009-71	0.351	0.9507	2e-32	lcl|A0A1Q9EKW5_S1_6|A0A1Q9EKW5_SYMMI_Dynein_heavy_chain_7,_axonemal_OS=Symbiodinium_microadriaticum_OX=2951_GN=DNAH7_PE=4_SV=1
SAMN05192540_2504	Maribacter dokdonensis MAR-2009-71	0.512	0.9626	0	lcl|F0R5P7_S1_9|F0R5P7_BACSH_Glucosamine-6-phosphate_deaminase_OS=Bacteroides_salanitronis_(strain_DSM_18170_/_JCM_13567_/_BL78)_OX=667015_GN=Bacsa_2236_PE=3_SV=1
SAMN05192540_3126	Maribacter dokdonensis MAR-2009-71	0.34	0.9675	7.02e-27	lcl|A0A0L7RJP2_S1_2|A0A0L7RJP2_9HYME_Arylsulfatase_I_OS=Habropoda_laboriosa_OX=597456_GN=WH47_01733_PE=4_SV=1
SAMN05192540_2287	Maribacter dokdonensis MAR-2009-71	0.331	0.9704	4.19e-44	lcl|A0A1M4UCS0_S1_22|A0A1M4UCS0_9BACT_Galactose_mutarotase_OS=Mariniphaga_anaerophila_OX=1484053_GN=SAMN05444274_101645_PE=4_SV=1
SAMN05192540_3123	Maribacter dokdonensis MAR-2009-71	0.336	0.9778	4.61e-31	lcl|A0A1Q5HXI5_S1_48|A0A1Q5HXI5_9ACTN_Sulfatase_OS=Streptomyces_sp._CB02009_OX=1703938_GN=AMK27_36135_PE=4_SV=1
SAMN05192540_2706	Maribacter dokdonensis MAR-2009-71	0.287	0.9853	2.29e-26	lcl|M5UM50_S1_7|M5UM50_9PLAN_Sulfatase_and_glycosyl_hydrolase_family_43_domain_protein_OS=Rhodopirellula_sallentina_SM41_OX=1263870_GN=RSSM_01498_PE=4_SV=1
SAMN05192540_3732	Maribacter dokdonensis MAR-2009-71	0.339	0.9856	9.09e-55	lcl|A0A1M4UCS0_S1_22|A0A1M4UCS0_9BACT_Galactose_mutarotase_OS=Mariniphaga_anaerophila_OX=1484053_GN=SAMN05444274_101645_PE=4_SV=1
SAMN05192540_3352	Maribacter dokdonensis MAR-2009-71	0.33	0.9902	8.61e-28	lcl|A0A1Q9EKW5_S1_6|A0A1Q9EKW5_SYMMI_Dynein_heavy_chain_7,_axonemal_OS=Symbiodinium_microadriaticum_OX=2951_GN=DNAH7_PE=4_SV=1
SAMN05192540_3921	Maribacter dokdonensis MAR-2009-71	0.955	0.9977	0	lcl|A0A0D7W7T3_S1_62|A0A0D7W7T3_9FLAO_Uncharacterized_protein_OS=Tamlana_sedimentorum_OX=1435349_GN=PW52_12150_PE=4_SV=1
SAMN05192540_0408	Maribacter dokdonensis MAR-2009-71	1	1	0	lcl|A0A1H4JL23_S1_11|A0A1H4JL23_9FLAO_Arylsulfatase_A_OS=Maribacter_dokdonensis_OX=320912_GN=SAMN05192540_0408_PE=4_SV=1
SAMN05192540_0530	Maribacter dokdonensis MAR-2009-71	1	1	0	lcl|A0A1H4JSX5_S1_11|A0A1H4JSX5_9FLAO_Arylsulfatase_A_OS=Maribacter_dokdonensis_OX=320912_GN=SAMN05192540_0530_PE=4_SV=1
SAMN05192540_1627	Maribacter dokdonensis MAR-2009-71	1	1	0	lcl|A0A1H4MFQ0_S1_14|A0A1H4MFQ0_9FLAO_Arylsulfatase_OS=Maribacter_dokdonensis_OX=320912_GN=SAMN05192540_1627_PE=4_SV=1
SAMN05192540_2578	Maribacter dokdonensis MAR-2009-71	1	1	0	lcl|A0A1H4QHC7_S1_15|A0A1H4QHC7_9FLAO_Arylsulfatase_A_OS=Maribacter_dokdonensis_OX=320912_GN=SAMN05192540_2578_PE=4_SV=1
SAMN05192540_3593	Maribacter dokdonensis MAR-2009-71	1	1	0	lcl|A0A1H4TVL6_S1_20|A0A1H4TVL6_9FLAO_Arylsulfatase_OS=Maribacter_dokdonensis_OX=320912_GN=SAMN05192540_3593_PE=4_SV=1
SAMN05192540_3663	Maribacter dokdonensis MAR-2009-71	1	1	0	lcl|A0A1H4U387_S1_17|A0A1H4U387_9FLAO_Arylsulfatase_A_OS=Maribacter_dokdonensis_OX=320912_GN=SAMN05192540_3663_PE=4_SV=1
SAMN05192540_3735	Maribacter dokdonensis MAR-2009-71	1	1	0	lcl|A0A1H4UAU0_S1_17|A0A1H4UAU0_9FLAO_Arylsulfatase_A_OS=Maribacter_dokdonensis_OX=320912_GN=SAMN05192540_3735_PE=4_SV=1
SAMN05192540_3739	Maribacter dokdonensis MAR-2009-71	1	1	0	lcl|A0A1H4UBC0_S1_25|A0A1H4UBC0_9FLAO_Arylsulfatase_A_OS=Maribacter_dokdonensis_OX=320912_GN=SAMN05192540_3739_PE=4_SV=1
SAMN05192540_3740	Maribacter dokdonensis MAR-2009-71	1	1	0	lcl|A0A1H4UB75_S1_19|A0A1H4UB75_9FLAO_Arylsulfatase_A_OS=Maribacter_dokdonensis_OX=320912_GN=SAMN05192540_3740_PE=4_SV=1
SAMN05192540_3741	Maribacter dokdonensis MAR-2009-71	1	1	0	lcl|A0A1H4UBX0_S1_15|A0A1H4UBX0_9FLAO_Arylsulfatase_A_OS=Maribacter_dokdonensis_OX=320912_GN=SAMN05192540_3741_PE=4_SV=1
SAMN05192540_3742	Maribacter dokdonensis MAR-2009-71	1	1	0	lcl|A0A1H4UBT4_S1_8|A0A1H4UBT4_9FLAO_Arylsulfatase_A_OS=Maribacter_dokdonensis_OX=320912_GN=SAMN05192540_3742_PE=4_SV=1
SAMN05192540_3751	Maribacter dokdonensis MAR-2009-71	1	1	0	lcl|A0A1H4UCG2_S1_11|A0A1H4UCG2_9FLAO_Uncharacterized_sulfatase_OS=Maribacter_dokdonensis_OX=320912_GN=SAMN05192540_3751_PE=4_SV=1
SAMN05192540_3755	Maribacter dokdonensis MAR-2009-71	1	1	0	lcl|A0A1H4UDI1_S1_28|A0A1H4UDI1_9FLAO_Arylsulfatase_A_OS=Maribacter_dokdonensis_OX=320912_GN=SAMN05192540_3755_PE=4_SV=1
SAMN05192540_3756	Maribacter dokdonensis MAR-2009-71	1	1	0	lcl|A0A1H4UD51_S1_17|A0A1H4UD51_9FLAO_Arylsulfatase_A_OS=Maribacter_dokdonensis_OX=320912_GN=SAMN05192540_3756_PE=4_SV=1
SAMN05192540_3771	Maribacter dokdonensis MAR-2009-71	1	1	0	lcl|A0A1H4UF07_S1_17|A0A1H4UF07_9FLAO_Arylsulfatase_A_OS=Maribacter_dokdonensis_OX=320912_GN=SAMN05192540_3771_PE=4_SV=1
SAMN05192540_3773	Maribacter dokdonensis MAR-2009-71	1	1	0	lcl|A0A1H4UF26_S1_11|A0A1H4UF26_9FLAO_Arylsulfatase_A_OS=Maribacter_dokdonensis_OX=320912_GN=SAMN05192540_3773_PE=4_SV=1
SAMN05192540_3775	Maribacter dokdonensis MAR-2009-71	1	1	0	lcl|A0A1H4UG45_S1_7|A0A1H4UG45_9FLAO_Iduronate_2-sulfatase_OS=Maribacter_dokdonensis_OX=320912_GN=SAMN05192540_3775_PE=4_SV=1
SAMN05192540_3776	Maribacter dokdonensis MAR-2009-71	1	1	0	lcl|A0A1H4UGU6_S1_23|A0A1H4UGU6_9FLAO_Arylsulfatase_A_OS=Maribacter_dokdonensis_OX=320912_GN=SAMN05192540_3776_PE=4_SV=1
SAMN05192540_3777	Maribacter dokdonensis MAR-2009-71	1	1	0	lcl|A0A1H4UGN7_S1_28|A0A1H4UGN7_9FLAO_Arylsulfatase_A_OS=Maribacter_dokdonensis_OX=320912_GN=SAMN05192540_3777_PE=4_SV=1
SAMN05192540_3912	Maribacter dokdonensis MAR-2009-71	1	1	0	lcl|A0A1H4UW67_S1_15|A0A1H4UW67_9FLAO_Arylsulfatase_A_OS=Maribacter_dokdonensis_OX=320912_GN=SAMN05192540_3912_PE=4_SV=1
SAMN05192540_3915	Maribacter dokdonensis MAR-2009-71	1	1	0	lcl|A0A1H4UUT8_S1_24|A0A1H4UUT8_9FLAO_Arylsulfatase_A_OS=Maribacter_dokdonensis_OX=320912_GN=SAMN05192540_3915_PE=4_SV=1
SAMN05192540_3917	Maribacter dokdonensis MAR-2009-71	1	1	0	lcl|A0A1H4UVV9_S1_15|A0A1H4UVV9_9FLAO_Arylsulfatase_A_OS=Maribacter_dokdonensis_OX=320912_GN=SAMN05192540_3917_PE=4_SV=1
SAMN05192540_3918	Maribacter dokdonensis MAR-2009-71	1	1	0	lcl|A0A1H4UWS1_S1_14|A0A1H4UWS1_9FLAO_Arylsulfatase_A_OS=Maribacter_dokdonensis_OX=320912_GN=SAMN05192540_3918_PE=4_SV=1
SAMN05192540_3920	Maribacter dokdonensis MAR-2009-71	1	1	0	lcl|A0A1H4UVC7_S1_17|A0A1H4UVC7_9FLAO_Arylsulfatase_OS=Maribacter_dokdonensis_OX=320912_GN=SAMN05192540_3920_PE=4_SV=1
SAMN05192540_3922	Maribacter dokdonensis MAR-2009-71	1	1	0	lcl|A0A1H4UVI3_S1_11|A0A1H4UVI3_9FLAO_Arylsulfatase_A_OS=Maribacter_dokdonensis_OX=320912_GN=SAMN05192540_3922_PE=4_SV=1
SAMN05192540_3925	Maribacter dokdonensis MAR-2009-71	1	1	0	lcl|A0A1H4UVK0_S1_28|A0A1H4UVK0_9FLAO_Arylsulfatase_A_OS=Maribacter_dokdonensis_OX=320912_GN=SAMN05192540_3925_PE=4_SV=1
SAMN05192540_3927	Maribacter dokdonensis MAR-2009-71	1	1	0	lcl|A0A1H4UXM6_S1_11|A0A1H4UXM6_9FLAO_Arylsulfatase_A_OS=Maribacter_dokdonensis_OX=320912_GN=SAMN05192540_3927_PE=4_SV=1
P177_RS12820	Maribacter forsetii DSM 18668	0.259	0.4167	7.3e-24	lcl|A0A0G3EG97_S1_16|A0A0G3EG97_9BACT_Beta-galactosidase_OS=Kiritimatiella_glycovorans_OX=1307763_GN=lacZ_PE=3_SV=1
P177_RS05440	Maribacter forsetii DSM 18668	0.365	0.4632	1.16e-30	lcl|F2B0A5_S1_16|F2B0A5_RHOBT_N-acetyl-galactosamine-6-sulfatase_(GALNS)_OS=Rhodopirellula_baltica_WH47_OX=991778_GN=RBWH47_00793_PE=4_SV=1
P177_RS12815	Maribacter forsetii DSM 18668	0.495	0.5151	5.21e-53	lcl|W7WAA7_S1_4|W7WAA7_9BURK_Arylsulfatase_OS=Methylibium_sp._T29-B_OX=1437443_GN=atsA_PE=4_SV=1
P177_RS14330	Maribacter forsetii DSM 18668	0.412	0.6302	2.04e-47	lcl|M5UK79_S1_8|M5UK79_9PLAN_Sulfatase_atsG_OS=Rhodopirellula_sallentina_SM41_OX=1263870_GN=RSSM_02124_PE=4_SV=1
P177_RS13580	Maribacter forsetii DSM 18668	0.41	0.6982	7.75e-33	lcl|A0A1Q9EKW5_S1_6|A0A1Q9EKW5_SYMMI_Dynein_heavy_chain_7,_axonemal_OS=Symbiodinium_microadriaticum_OX=2951_GN=DNAH7_PE=4_SV=1
P177_RS06055	Maribacter forsetii DSM 18668	0.266	0.7039	1.17e-27	lcl|A0A094HCQ6_S1_11|A0A094HCQ6_9PEZI_Uncharacterized_protein_OS=Pseudogymnoascus_sp._VKM_F-4519_(FW-2642)_OX=1420914_GN=V501_07753_PE=4_SV=1
P177_RS05555	Maribacter forsetii DSM 18668	0.496	0.7134	3.02e-32	lcl|T0MC20_S1_5|T0MC20_CAMFR_N-acetylgalactosamine-6-sulfatase-like_protein_OS=Camelus_ferus_OX=419612_GN=CB1_000130032_PE=4_SV=1
P177_RS13725	Maribacter forsetii DSM 18668	0.296	0.79	9.36e-25	lcl|M5S5W2_S1_14|M5S5W2_9PLAN_Arylsulfatase_A_OS=Rhodopirellula_europaea_SH398_OX=1263868_GN=RESH_02544_PE=4_SV=1
P177_RS13645	Maribacter forsetii DSM 18668	0.737	0.8105	0	lcl|A0A1H4UG45_S1_7|A0A1H4UG45_9FLAO_Iduronate_2-sulfatase_OS=Maribacter_dokdonensis_OX=320912_GN=SAMN05192540_3775_PE=4_SV=1
P177_RS16185	Maribacter forsetii DSM 18668	0.318	0.8239	4.17e-48	lcl|A0A2A2W6M0_S3|A0A2A2W6M0_9PLAN_Alkyl_sulfatase_or_beta-lactamase_OS=Rhodopirellula_sp._SM50_OX=595453_GN=CKO51_24400_PE=4_SV=1
P177_RS13305	Maribacter forsetii DSM 18668	0.275	0.8307	1.78e-28	lcl|A0A1S1YSU0_S1_7|A0A1S1YSU0_9BACT_Uncharacterized_protein_OS=Flammeovirga_pacifica_OX=915059_GN=NH26_20950_PE=4_SV=1
P177_RS10490	Maribacter forsetii DSM 18668	0.275	0.8373	4.65e-39	lcl|A0A2A2W6M0_S3|A0A2A2W6M0_9PLAN_Alkyl_sulfatase_or_beta-lactamase_OS=Rhodopirellula_sp._SM50_OX=595453_GN=CKO51_24400_PE=4_SV=1
P177_RS14335	Maribacter forsetii DSM 18668	0.226	0.853	6.78e-31	lcl|A0A1P8WEJ5_S1_26|A0A1P8WEJ5_9PLAN_Arylsulfatase_OS=Fuerstia_marisgermanicae_OX=1891926_GN=atsA_11_PE=4_SV=1
P177_RS00720	Maribacter forsetii DSM 18668	0.412	0.8581	1.29e-61	lcl|M5UK79_S1_8|M5UK79_9PLAN_Sulfatase_atsG_OS=Rhodopirellula_sallentina_SM41_OX=1263870_GN=RSSM_02124_PE=4_SV=1
P177_RS04655	Maribacter forsetii DSM 18668	0.423	0.8726	1.31e-75	lcl|A0A142YAE5_S1_20|A0A142YAE5_9PLAN_Arylsulfatase_OS=Pirellula_sp._SH-Sr6A_OX=1632865_GN=atsA_27_PE=4_SV=1
P177_RS20015	Maribacter forsetii DSM 18668	0.365	0.8767	3.18e-37	lcl|F0SK80_S1_24|F0SK80_RUBBR_Sulfatase_OS=Rubinisphaera_brasiliensis_(strain_ATCC_49424_/_DSM_5305_/_JCM_21570_/_NBRC_103401_/_IFAM_1448)_OX=756272_GN=Plabr_3240_PE=4_SV=1
P177_RS13715	Maribacter forsetii DSM 18668	0.305	0.8894	2.4e-45	lcl|A6DFK2_S1_11|A6DFK2_9BACT_Mucin-desulfating_sulfatase_(N-acetylglucosamine-6-sulfatase)_OS=Lentisphaera_araneosa_HTCC2155_OX=313628_GN=LNTAR_17568_PE=4_SV=1
P177_RS13595	Maribacter forsetii DSM 18668	0.278	0.8966	1.64e-38	lcl|A0A090WY32_S1_11|A0A090WY32_9FLAO_N-acetyl_glucosamine_transporter_NagP_OS=Algibacter_lectus_OX=221126_GN=JCM19274_2865_PE=4_SV=1
P177_RS05350	Maribacter forsetii DSM 18668	0.443	0.9082	6.88e-90	lcl|A0A1M4UCS0_S1_22|A0A1M4UCS0_9BACT_Galactose_mutarotase_OS=Mariniphaga_anaerophila_OX=1484053_GN=SAMN05444274_101645_PE=4_SV=1
P177_RS13700	Maribacter forsetii DSM 18668	0.358	0.9098	4.29e-53	lcl|M2AW50_S1_19|M2AW50_9PLAN_N-acetylgalactosamine_6-sulfate_sulfatase_(GALNS)_OS=Rhodopirellula_europaea_6C_OX=1263867_GN=RE6C_05033_PE=4_SV=1
P177_RS10465	Maribacter forsetii DSM 18668	0.403	0.9101	5.28e-41	lcl|A0A0S2KA77_S3|A0A0S2KA77_9GAMM_Alkyl/aryl-sulfatase_BDS1_OS=Pseudohongiella_spirulinae_OX=1249552_GN=PS2015_597_PE=4_SV=1
P177_RS18435	Maribacter forsetii DSM 18668	0.298	0.9196	9.5e-21	lcl|A0A1J1IH10_S1_2|A0A1J1IH10_9DIPT_CLUMA_CG012868,_isoform_A_OS=Clunio_marinus_OX=568069_GN=similar_to_Arylsulfatase_B_PE=4_SV=1
P177_RS02970	Maribacter forsetii DSM 18668	0.326	0.9224	4.72e-61	lcl|A0A084FYN4_S1_6|A0A084FYN4_9PEZI_Beta-apiosyl-beta-glucosidase_OS=Scedosporium_apiospermum_OX=563466_GN=SAPIO_CDS9253_PE=4_SV=1
P177_RS05505	Maribacter forsetii DSM 18668	0.907	0.9284	0	lcl|A0A1N7ATE6_S1_11|A0A1N7ATE6_9FLAO_Arylsulfatase_A_OS=Maribacter_ulvicola_OX=228959_GN=SAMN05421797_1159_PE=4_SV=1
P177_RS05430	Maribacter forsetii DSM 18668	0.541	0.9427	0	lcl|F8EFT9_S1_25|F8EFT9_RUNSL_Arylsulfatase_OS=Runella_slithyformis_(strain_ATCC_29530_/_DSM_19594_/_LMG_11500_/_NCIMB_11436_/_LSU_4)_OX=761193_GN=Runsl_2574_PE=4_SV=1
P177_RS13685	Maribacter forsetii DSM 18668	0.768	0.9452	0	lcl|T2KJU8_S1_25|T2KJU8_9FLAO_Mucin-desulfating_sulfatase_(N-acetylglucosamine-6-sulfatase)_OS=Formosa_agariphila_KMM_3901_OX=1347342_GN=BN863_9840_PE=4_SV=1
P177_RS13605	Maribacter forsetii DSM 18668	0.286	0.9459	3.33e-40	lcl|A0A084RSK6_S1_6|A0A084RSK6_STACH_Uncharacterized_protein_(Fragment)_OS=Stachybotrys_chartarum_IBT_40288_OX=1283842_GN=S40288_02392_PE=3_SV=1
P177_RS07200	Maribacter forsetii DSM 18668	0.308	0.9497	4.45e-39	lcl|A0A1P8WKH3_S1_15|A0A1P8WKH3_9PLAN_Bifunctional_oligoribonuclease_and_PAP_phosphatase_NrnA_OS=Fuerstia_marisgermanicae_OX=1891926_GN=nrnA_PE=4_SV=1
P177_RS14495	Maribacter forsetii DSM 18668	0.361	0.9507	7.72e-34	lcl|A0A1Q9EKW5_S1_6|A0A1Q9EKW5_SYMMI_Dynein_heavy_chain_7,_axonemal_OS=Symbiodinium_microadriaticum_OX=2951_GN=DNAH7_PE=4_SV=1
P177_RS07350	Maribacter forsetii DSM 18668	0.51	0.9626	0	lcl|F0R5P7_S1_9|F0R5P7_BACSH_Glucosamine-6-phosphate_deaminase_OS=Bacteroides_salanitronis_(strain_DSM_18170_/_JCM_13567_/_BL78)_OX=667015_GN=Bacsa_2236_PE=3_SV=1
P177_RS10285	Maribacter forsetii DSM 18668	0.336	0.9675	2.42e-25	lcl|A0A0L7RJP2_S1_2|A0A0L7RJP2_9HYME_Arylsulfatase_I_OS=Habropoda_laboriosa_OX=597456_GN=WH47_01733_PE=4_SV=1
P177_RS16420	Maribacter forsetii DSM 18668	0.883	0.9698	0	lcl|A0A1B7YY71_S1_11|A0A1B7YY71_9FLAO_Sulfatase_OS=Maribacter_sp._T28_OX=1836467_GN=A9200_11380_PE=4_SV=1
P177_RS06130	Maribacter forsetii DSM 18668	0.331	0.9704	7.17e-43	lcl|A0A1M4UCS0_S1_22|A0A1M4UCS0_9BACT_Galactose_mutarotase_OS=Mariniphaga_anaerophila_OX=1484053_GN=SAMN05444274_101645_PE=4_SV=1
P177_RS08030	Maribacter forsetii DSM 18668	0.375	0.98	3.69e-21	lcl|A0A142XZD1_S1_32|A0A142XZD1_9PLAN_Arylsulfatase_OS=Pirellula_sp._SH-Sr6A_OX=1632865_GN=atsA_11_PE=4_SV=1
P177_RS11585	Maribacter forsetii DSM 18668	0.335	0.9902	2.85e-27	lcl|A0A1Q9EKW5_S1_6|A0A1Q9EKW5_SYMMI_Dynein_heavy_chain_7,_axonemal_OS=Symbiodinium_microadriaticum_OX=2951_GN=DNAH7_PE=4_SV=1
P177_RS10270	Maribacter forsetii DSM 18668	0.317	0.9911	3.09e-32	lcl|R4Z3F0_S1_48|R4Z3F0_9ACTN_Sulfatase_(Modular_protein)_OS=Candidatus_Microthrix_parvicella_RN1_OX=1229780_GN=BN381_780008_PE=4_SV=1
P177_RS07685	Maribacter forsetii DSM 18668	0.866	0.9942	0	lcl|A0A1N6VG83_S1_15|A0A1N6VG83_9FLAO_Arylsulfatase_A_OS=Maribacter_ulvicola_OX=228959_GN=SAMN05421797_103117_PE=4_SV=1
P177_RS13735	Maribacter forsetii DSM 18668	0.862	0.9963	0	lcl|A0A090WM66_S1_11|A0A090WM66_9FLAO_Choline-sulfatase_OS=Algibacter_lectus_OX=221126_GN=JCM19274_4595_PE=4_SV=1
P177_RS13655	Maribacter forsetii DSM 18668	0.928	0.9979	0	lcl|A0A1H4UGU6_S1_23|A0A1H4UGU6_9FLAO_Arylsulfatase_A_OS=Maribacter_dokdonensis_OX=320912_GN=SAMN05192540_3776_PE=4_SV=1
P177_RS12825	Maribacter forsetii DSM 18668	0.877	1	0	lcl|A0A1B7ZC13_S1_20|A0A1B7ZC13_9FLAO_N-acetylgalactosamine-6-sulfatase_OS=Maribacter_sp._T28_OX=1836467_GN=A9200_16350_PE=4_SV=1
P177_RS13630	Maribacter forsetii DSM 18668	0.878	1	0	lcl|A0A1H4UF07_S1_17|A0A1H4UF07_9FLAO_Arylsulfatase_A_OS=Maribacter_dokdonensis_OX=320912_GN=SAMN05192540_3771_PE=4_SV=1
P177_RS13660	Maribacter forsetii DSM 18668	0.907	1	0	lcl|A0A1H4UGN7_S1_28|A0A1H4UGN7_9FLAO_Arylsulfatase_A_OS=Maribacter_dokdonensis_OX=320912_GN=SAMN05192540_3777_PE=4_SV=1
P177_RS15835	Maribacter forsetii DSM 18668	0.948	1	0	lcl|A0A1B7ZE28_S1_11|A0A1B7ZE28_9FLAO_Sulfatase_OS=Maribacter_sp._T28_OX=1836467_GN=A9200_12580_PE=4_SV=1
P177_RS16445	Maribacter forsetii DSM 18668	0.891	1	0	lcl|A0A1B7YXJ9_S1_14|A0A1B7YXJ9_9FLAO_Arylsulfatase_OS=Maribacter_sp._T28_OX=1836467_GN=A9200_11405_PE=4_SV=1
P178_RS0101945	Maribacter sp. Hel-I-7	0.389	0.4004	3.56e-32	lcl|L7CMQ9_S1_16|L7CMQ9_RHOBT_N-acetylgalactosamine-6-sulfate_sulfatase_(GALNS)_OS=Rhodopirellula_baltica_SWK14_OX=993516_GN=RBSWK_01205_PE=4_SV=1
P178_RS0103890	Maribacter sp. Hel-I-7	0.289	0.4121	2.19e-36	lcl|A0A1Q9ECL7_S1_2|A0A1Q9ECL7_SYMMI_DNA_polymerase_I_A,_chloroplastic_OS=Symbiodinium_microadriaticum_OX=2951_GN=AK812_SmicGene11672_PE=4_SV=1
P178_RS0110285	Maribacter sp. Hel-I-7	0.291	0.4549	1.89e-23	lcl|A0A0J1B331_S1_11|A0A0J1B331_RHOIS_Choline-sulfatase_OS=Rhodopirellula_islandica_OX=595434_GN=RISK_006471_PE=4_SV=1
P178_RS0117755	Maribacter sp. Hel-I-7	0.49	0.4987	8.17e-52	lcl|W7WAA7_S1_4|W7WAA7_9BURK_Arylsulfatase_OS=Methylibium_sp._T29-B_OX=1437443_GN=atsA_PE=4_SV=1
P178_RS0119320	Maribacter sp. Hel-I-7	0.408	0.6302	2.15e-45	lcl|M5UK79_S1_8|M5UK79_9PLAN_Sulfatase_atsG_OS=Rhodopirellula_sallentina_SM41_OX=1263870_GN=RSSM_02124_PE=4_SV=1
P178_RS0100055	Maribacter sp. Hel-I-7	0.521	0.6882	4.89e-32	lcl|T0MC20_S1_5|T0MC20_CAMFR_N-acetylgalactosamine-6-sulfatase-like_protein_OS=Camelus_ferus_OX=419612_GN=CB1_000130032_PE=4_SV=1
P178_RS0118685	Maribacter sp. Hel-I-7	0.415	0.6982	1.39e-34	lcl|A0A1Q9EKW5_S1_6|A0A1Q9EKW5_SYMMI_Dynein_heavy_chain_7,_axonemal_OS=Symbiodinium_microadriaticum_OX=2951_GN=DNAH7_PE=4_SV=1
P178_RS0100565	Maribacter sp. Hel-I-7	0.271	0.743	7.34e-30	lcl|A0A094HCQ6_S1_11|A0A094HCQ6_9PEZI_Uncharacterized_protein_OS=Pseudogymnoascus_sp._VKM_F-4519_(FW-2642)_OX=1420914_GN=V501_07753_PE=4_SV=1
P178_RS0118790	Maribacter sp. Hel-I-7	0.289	0.7936	7.26e-23	lcl|M5S5W2_S1_14|M5S5W2_9PLAN_Arylsulfatase_A_OS=Rhodopirellula_europaea_SH398_OX=1263868_GN=RESH_02544_PE=4_SV=1
P178_RS0113180	Maribacter sp. Hel-I-7	0.284	0.8176	1.62e-23	lcl|A7BT68_S1_4|A7BT68_9GAMM_Arylsulfatase_OS=Beggiatoa_sp._PS_OX=422289_GN=BGP_0874_PE=4_SV=1
P178_RS22380	Maribacter sp. Hel-I-7	0.84	0.8214	0	lcl|A0A1H4UF07_S1_17|A0A1H4UF07_9FLAO_Arylsulfatase_A_OS=Maribacter_dokdonensis_OX=320912_GN=SAMN05192540_3771_PE=4_SV=1
P178_RS0103290	Maribacter sp. Hel-I-7	0.333	0.8253	1.56e-32	lcl|A0A0Q8VDQ2_S1_48|A0A0Q8VDQ2_9ACTN_Sulfatase_OS=Nocardioides_sp._Root224_OX=1736495_GN=ASE24_00190_PE=4_SV=1
P178_RS0115670	Maribacter sp. Hel-I-7	0.283	0.8385	4.76e-39	lcl|A0A2A2W6M0_S3|A0A2A2W6M0_9PLAN_Alkyl_sulfatase_or_beta-lactamase_OS=Rhodopirellula_sp._SM50_OX=595453_GN=CKO51_24400_PE=4_SV=1
P178_RS0104150	Maribacter sp. Hel-I-7	0.313	0.8595	5.17e-30	lcl|F0SJZ9_S1_14|F0SJZ9_RUBBR_N-acetylgalactosamine-6-sulfatase_OS=Rubinisphaera_brasiliensis_(strain_ATCC_49424_/_DSM_5305_/_JCM_21570_/_NBRC_103401_/_IFAM_1448)_OX=756272_GN=Plabr_1070_PE=4_SV=1
P178_RS21605	Maribacter sp. Hel-I-7	0.402	0.8694	1.62e-61	lcl|M5UK79_S1_8|M5UK79_9PLAN_Sulfatase_atsG_OS=Rhodopirellula_sallentina_SM41_OX=1263870_GN=RSSM_02124_PE=4_SV=1
P178_RS0100590	Maribacter sp. Hel-I-7	0.368	0.87	4.21e-38	lcl|F0SK80_S1_24|F0SK80_RUBBR_Sulfatase_OS=Rubinisphaera_brasiliensis_(strain_ATCC_49424_/_DSM_5305_/_JCM_21570_/_NBRC_103401_/_IFAM_1448)_OX=756272_GN=Plabr_3240_PE=4_SV=1
P178_RS0102600	Maribacter sp. Hel-I-7	0.428	0.8753	4.68e-75	lcl|A0A142YAE5_S1_20|A0A142YAE5_9PLAN_Arylsulfatase_OS=Pirellula_sp._SH-Sr6A_OX=1632865_GN=atsA_27_PE=4_SV=1
P178_RS0108210	Maribacter sp. Hel-I-7	0.362	0.8788	5.11e-21	lcl|M2B031_S1_16|M2B031_9PLAN_N-acetylgalactosamine_6-sulfate_sulfatase_(GALNS)_OS=Rhodopirellula_europaea_6C_OX=1263867_GN=RE6C_04125_PE=4_SV=1
P178_RS0118700	Maribacter sp. Hel-I-7	0.274	0.8805	1.87e-36	lcl|A0A090WY32_S1_11|A0A090WY32_9FLAO_N-acetyl_glucosamine_transporter_NagP_OS=Algibacter_lectus_OX=221126_GN=JCM19274_2865_PE=4_SV=1
P178_RS0118710	Maribacter sp. Hel-I-7	0.293	0.8943	6.32e-40	lcl|A0A084RSK6_S1_6|A0A084RSK6_STACH_Uncharacterized_protein_(Fragment)_OS=Stachybotrys_chartarum_IBT_40288_OX=1283842_GN=S40288_02392_PE=3_SV=1
P178_RS0118780	Maribacter sp. Hel-I-7	0.294	0.9	2.59e-44	lcl|A6DFK2_S1_11|A6DFK2_9BACT_Mucin-desulfating_sulfatase_(N-acetylglucosamine-6-sulfatase)_OS=Lentisphaera_araneosa_HTCC2155_OX=313628_GN=LNTAR_17568_PE=4_SV=1
P178_RS0102005	Maribacter sp. Hel-I-7	0.437	0.9325	1.91e-87	lcl|A0A1M4UCS0_S1_22|A0A1M4UCS0_9BACT_Galactose_mutarotase_OS=Mariniphaga_anaerophila_OX=1484053_GN=SAMN05444274_101645_PE=4_SV=1
P178_RS0107040	Maribacter sp. Hel-I-7	0.436	0.9339	1.78e-74	lcl|M5UK79_S1_8|M5UK79_9PLAN_Sulfatase_atsG_OS=Rhodopirellula_sallentina_SM41_OX=1263870_GN=RSSM_02124_PE=4_SV=1
P178_RS0107905	Maribacter sp. Hel-I-7	0.302	0.944	5.59e-23	lcl|A0A0L7RJP2_S1_2|A0A0L7RJP2_9HYME_Arylsulfatase_I_OS=Habropoda_laboriosa_OX=597456_GN=WH47_01733_PE=4_SV=1
P178_RS0111890	Maribacter sp. Hel-I-7	0.305	0.9497	3.04e-38	lcl|A0A1P8WKH3_S1_15|A0A1P8WKH3_9PLAN_Bifunctional_oligoribonuclease_and_PAP_phosphatase_NrnA_OS=Fuerstia_marisgermanicae_OX=1891926_GN=nrnA_PE=4_SV=1
P178_RS0119485	Maribacter sp. Hel-I-7	0.361	0.9507	8.49e-34	lcl|A0A1Q9EKW5_S1_6|A0A1Q9EKW5_SYMMI_Dynein_heavy_chain_7,_axonemal_OS=Symbiodinium_microadriaticum_OX=2951_GN=DNAH7_PE=4_SV=1
P178_RS0104465	Maribacter sp. Hel-I-7	0.311	0.9618	1.09e-62	lcl|A0A084FYN4_S1_6|A0A084FYN4_9PEZI_Beta-apiosyl-beta-glucosidase_OS=Scedosporium_apiospermum_OX=563466_GN=SAPIO_CDS9253_PE=4_SV=1
P178_RS21325	Maribacter sp. Hel-I-7	0.527	0.9624	0	lcl|F8EFT9_S1_25|F8EFT9_RUNSL_Arylsulfatase_OS=Runella_slithyformis_(strain_ATCC_29530_/_DSM_19594_/_LMG_11500_/_NCIMB_11436_/_LSU_4)_OX=761193_GN=Runsl_2574_PE=4_SV=1
P178_RS0112050	Maribacter sp. Hel-I-7	0.517	0.9626	0	lcl|F0R5P7_S1_9|F0R5P7_BACSH_Glucosamine-6-phosphate_deaminase_OS=Bacteroides_salanitronis_(strain_DSM_18170_/_JCM_13567_/_BL78)_OX=667015_GN=Bacsa_2236_PE=3_SV=1
P178_RS0115555	Maribacter sp. Hel-I-7	0.341	0.9675	3.17e-25	lcl|A0A0L7RJP2_S1_2|A0A0L7RJP2_9HYME_Arylsulfatase_I_OS=Habropoda_laboriosa_OX=597456_GN=WH47_01733_PE=4_SV=1
P178_RS0100650	Maribacter sp. Hel-I-7	0.313	0.9704	1.62e-41	lcl|A0A1M4UCS0_S1_22|A0A1M4UCS0_9BACT_Galactose_mutarotase_OS=Mariniphaga_anaerophila_OX=1484053_GN=SAMN05444274_101645_PE=4_SV=1
P178_RS0113895	Maribacter sp. Hel-I-7	0.866	0.9706	0	lcl|A0A1H4JSX5_S1_11|A0A1H4JSX5_9FLAO_Arylsulfatase_A_OS=Maribacter_dokdonensis_OX=320912_GN=SAMN05192540_0530_PE=4_SV=1
P178_RS0118750	Maribacter sp. Hel-I-7	0.847	0.9732	0	lcl|A0A1H4UGU6_S1_23|A0A1H4UGU6_9FLAO_Arylsulfatase_A_OS=Maribacter_dokdonensis_OX=320912_GN=SAMN05192540_3776_PE=4_SV=1
P178_RS0110070	Maribacter sp. Hel-I-7	0.222	0.9736	3.04e-26	lcl|A0A1H7T6E2_S3|A0A1H7T6E2_9ACTN_Alkyl_sulfatase_BDS1,_metallo-beta-lactamase_superfamily_OS=Streptacidiphilus_jiangxiensis_OX=235985_GN=SAMN05414137_11376_PE=4_SV=1
P178_RS0115440	Maribacter sp. Hel-I-7	0.411	0.9783	9.07e-64	lcl|M5UK79_S1_8|M5UK79_9PLAN_Sulfatase_atsG_OS=Rhodopirellula_sallentina_SM41_OX=1263870_GN=RSSM_02124_PE=4_SV=1
P178_RS0111465	Maribacter sp. Hel-I-7	0.303	0.9796	1.91e-48	lcl|A0A2A2W6M0_S3|A0A2A2W6M0_9PLAN_Alkyl_sulfatase_or_beta-lactamase_OS=Rhodopirellula_sp._SM50_OX=595453_GN=CKO51_24400_PE=4_SV=1
P178_RS22385	Maribacter sp. Hel-I-7	0.719	0.9875	0	lcl|A0A1H4UG45_S1_7|A0A1H4UG45_9FLAO_Iduronate_2-sulfatase_OS=Maribacter_dokdonensis_OX=320912_GN=SAMN05192540_3775_PE=4_SV=1
P178_RS0104515	Maribacter sp. Hel-I-7	0.843	0.9896	0	lcl|A0A1N6QLD4_S1_14|A0A1N6QLD4_9FLAO_Arylsulfatase_OS=Maribacter_ulvicola_OX=228959_GN=SAMN05421797_101941_PE=4_SV=1
P178_RS22390	Maribacter sp. Hel-I-7	0.833	0.9898	0	lcl|A0A1H4UGN7_S1_28|A0A1H4UGN7_9FLAO_Arylsulfatase_A_OS=Maribacter_dokdonensis_OX=320912_GN=SAMN05192540_3777_PE=4_SV=1
P178_RS0116515	Maribacter sp. Hel-I-7	0.326	0.9902	9.95e-27	lcl|A0A1Q9EKW5_S1_6|A0A1Q9EKW5_SYMMI_Dynein_heavy_chain_7,_axonemal_OS=Symbiodinium_microadriaticum_OX=2951_GN=DNAH7_PE=4_SV=1
P178_RS0115540	Maribacter sp. Hel-I-7	0.326	0.9911	4.53e-31	lcl|R4Z3F0_S1_48|R4Z3F0_9ACTN_Sulfatase_(Modular_protein)_OS=Candidatus_Microthrix_parvicella_RN1_OX=1229780_GN=BN381_780008_PE=4_SV=1
P178_RS0120850	Maribacter sp. Hel-I-7	0.948	0.9981	0	lcl|A0A1B7ZE28_S1_11|A0A1B7ZE28_9FLAO_Sulfatase_OS=Maribacter_sp._T28_OX=1836467_GN=A9200_12580_PE=4_SV=1
P178_RS0117765	Maribacter sp. Hel-I-7	0.844	1	0	lcl|A0A1B7ZC13_S1_20|A0A1B7ZC13_9FLAO_N-acetylgalactosamine-6-sulfatase_OS=Maribacter_sp._T28_OX=1836467_GN=A9200_16350_PE=4_SV=1
DCS95_RS04530	Maribacter litoralis SDRB-Phe2	0.276	0.4203	1.73e-36	lcl|A0A0G3EG97_S1_16|A0A0G3EG97_9BACT_Beta-galactosidase_OS=Kiritimatiella_glycovorans_OX=1307763_GN=lacZ_PE=3_SV=1
DCS95_RS10245	Maribacter litoralis SDRB-Phe2	0.36	0.4632	6.36e-31	lcl|F2B0A5_S1_16|F2B0A5_RHOBT_N-acetyl-galactosamine-6-sulfatase_(GALNS)_OS=Rhodopirellula_baltica_WH47_OX=991778_GN=RBWH47_00793_PE=4_SV=1
DCS95_RS03620	Maribacter litoralis SDRB-Phe2	0.495	0.5208	9.57e-53	lcl|W7WAA7_S1_4|W7WAA7_9BURK_Arylsulfatase_OS=Methylibium_sp._T29-B_OX=1437443_GN=atsA_PE=4_SV=1
DCS95_RS05910	Maribacter litoralis SDRB-Phe2	0.403	0.6302	1.14e-45	lcl|M5UK79_S1_8|M5UK79_9PLAN_Sulfatase_atsG_OS=Rhodopirellula_sallentina_SM41_OX=1263870_GN=RSSM_02124_PE=4_SV=1
DCS95_RS10270	Maribacter litoralis SDRB-Phe2	0.28	0.6467	2.84e-29	lcl|A6DFK2_S1_11|A6DFK2_9BACT_Mucin-desulfating_sulfatase_(N-acetylglucosamine-6-sulfatase)_OS=Lentisphaera_araneosa_HTCC2155_OX=313628_GN=LNTAR_17568_PE=4_SV=1
DCS95_RS19185	Maribacter litoralis SDRB-Phe2	0.3	0.6531	6.02e-26	lcl|A0A150ALS4_S1_30|A0A150ALS4_9BACT_Uncharacterized_protein_OS=Flammeovirga_sp._SJP92_OX=1775430_GN=AVL50_11330_PE=4_SV=1
DCS95_RS10315	Maribacter litoralis SDRB-Phe2	0.487	0.6882	5.93e-30	lcl|T0MC20_S1_5|T0MC20_CAMFR_N-acetylgalactosamine-6-sulfatase-like_protein_OS=Camelus_ferus_OX=419612_GN=CB1_000130032_PE=4_SV=1
DCS95_RS04460	Maribacter litoralis SDRB-Phe2	0.355	0.6938	2.65e-39	lcl|K6Y8Y2_S1_16|K6Y8Y2_9ALTE_Arylsulfatase_OS=Aliiglaciecola_lipolytica_E3_OX=1127673_GN=aslA_PE=4_SV=1
DCS95_RS04660	Maribacter litoralis SDRB-Phe2	0.415	0.6982	2.78e-34	lcl|A0A1Q9EKW5_S1_6|A0A1Q9EKW5_SYMMI_Dynein_heavy_chain_7,_axonemal_OS=Symbiodinium_microadriaticum_OX=2951_GN=DNAH7_PE=4_SV=1
DCS95_RS10820	Maribacter litoralis SDRB-Phe2	0.269	0.7239	4.2e-29	lcl|A0A094HCQ6_S1_11|A0A094HCQ6_9PEZI_Uncharacterized_protein_OS=Pseudogymnoascus_sp._VKM_F-4519_(FW-2642)_OX=1420914_GN=V501_07753_PE=4_SV=1
DCS95_RS04510	Maribacter litoralis SDRB-Phe2	0.385	0.7275	5.3e-50	lcl|K6Y8Y2_S1_16|K6Y8Y2_9ALTE_Arylsulfatase_OS=Aliiglaciecola_lipolytica_E3_OX=1127673_GN=aslA_PE=4_SV=1
DCS95_RS04585	Maribacter litoralis SDRB-Phe2	0.281	0.8023	2.52e-36	lcl|A0A090WY32_S1_11|A0A090WY32_9FLAO_N-acetyl_glucosamine_transporter_NagP_OS=Algibacter_lectus_OX=221126_GN=JCM19274_2865_PE=4_SV=1
DCS95_RS04355	Maribacter litoralis SDRB-Phe2	0.373	0.8084	7.87e-52	lcl|K6Y8Y2_S1_16|K6Y8Y2_9ALTE_Arylsulfatase_OS=Aliiglaciecola_lipolytica_E3_OX=1127673_GN=aslA_PE=4_SV=1
DCS95_RS04725	Maribacter litoralis SDRB-Phe2	0.737	0.8105	0	lcl|A0A1H4UG45_S1_7|A0A1H4UG45_9FLAO_Iduronate_2-sulfatase_OS=Maribacter_dokdonensis_OX=320912_GN=SAMN05192540_3775_PE=4_SV=1
DCS95_RS01720	Maribacter litoralis SDRB-Phe2	0.285	0.8337	1.54e-40	lcl|A0A2A2W6M0_S3|A0A2A2W6M0_9PLAN_Alkyl_sulfatase_or_beta-lactamase_OS=Rhodopirellula_sp._SM50_OX=595453_GN=CKO51_24400_PE=4_SV=1
DCS95_RS11555	Maribacter litoralis SDRB-Phe2	0.323	0.8348	2.25e-48	lcl|A0A2A2W6M0_S3|A0A2A2W6M0_9PLAN_Alkyl_sulfatase_or_beta-lactamase_OS=Rhodopirellula_sp._SM50_OX=595453_GN=CKO51_24400_PE=4_SV=1
DCS95_RS09260	Maribacter litoralis SDRB-Phe2	0.444	0.8366	2.07e-76	lcl|A0A142YAE5_S1_20|A0A142YAE5_9PLAN_Arylsulfatase_OS=Pirellula_sp._SH-Sr6A_OX=1632865_GN=atsA_27_PE=4_SV=1
DCS95_RS10840	Maribacter litoralis SDRB-Phe2	0.367	0.8733	6.41e-37	lcl|F0SK80_S1_24|F0SK80_RUBBR_Sulfatase_OS=Rubinisphaera_brasiliensis_(strain_ATCC_49424_/_DSM_5305_/_JCM_21570_/_NBRC_103401_/_IFAM_1448)_OX=756272_GN=Plabr_3240_PE=4_SV=1
DCS95_RS18800	Maribacter litoralis SDRB-Phe2	0.394	0.895	5.68e-66	lcl|G0L5L3_S1_24|G0L5L3_ZOBGA_Sulfatase,_family_S1-24_/_gluconolactonase_OS=Zobellia_galactanivorans_(strain_DSM_12802_/_CCUG_47099_/_CIP_106680_/_NCIMB_13871_/_Dsij)_OX=63186_GN=zobellia_2193_PE=4_SV=1
DCS95_RS14760	Maribacter litoralis SDRB-Phe2	0.442	0.9006	1.86e-76	lcl|M5TCN6_S1_8|M5TCN6_9PLAN_Sulfatase_atsG_OS=Rhodopirellula_sp._SWK7_OX=595460_GN=RRSWK_00555_PE=4_SV=1
DCS95_RS04675	Maribacter litoralis SDRB-Phe2	0.266	0.9034	4.88e-37	lcl|A0A090WY32_S1_11|A0A090WY32_9FLAO_N-acetyl_glucosamine_transporter_NagP_OS=Algibacter_lectus_OX=221126_GN=JCM19274_2865_PE=4_SV=1
DCS95_RS10150	Maribacter litoralis SDRB-Phe2	0.432	0.9105	4.79e-86	lcl|A0A1M4UCS0_S1_22|A0A1M4UCS0_9BACT_Galactose_mutarotase_OS=Mariniphaga_anaerophila_OX=1484053_GN=SAMN05444274_101645_PE=4_SV=1
DCS95_RS04795	Maribacter litoralis SDRB-Phe2	0.308	0.9131	4.17e-47	lcl|A6DFK2_S1_11|A6DFK2_9BACT_Mucin-desulfating_sulfatase_(N-acetylglucosamine-6-sulfatase)_OS=Lentisphaera_araneosa_HTCC2155_OX=313628_GN=LNTAR_17568_PE=4_SV=1
DCS95_RS14860	Maribacter litoralis SDRB-Phe2	0.402	0.9207	4.71e-62	lcl|M5UK79_S1_8|M5UK79_9PLAN_Sulfatase_atsG_OS=Rhodopirellula_sallentina_SM41_OX=1263870_GN=RSSM_02124_PE=4_SV=1
DCS95_RS04685	Maribacter litoralis SDRB-Phe2	0.29	0.9227	2.81e-40	lcl|A0A084RSK6_S1_6|A0A084RSK6_STACH_Uncharacterized_protein_(Fragment)_OS=Stachybotrys_chartarum_IBT_40288_OX=1283842_GN=S40288_02392_PE=3_SV=1
DCS95_RS04465	Maribacter litoralis SDRB-Phe2	0.357	0.9303	6.65e-89	lcl|A0A0J1BK74_S1_8|A0A0J1BK74_RHOIS_Choline-sulfatase_OS=Rhodopirellula_islandica_OX=595434_GN=RISK_000708_PE=4_SV=1
DCS95_RS04485	Maribacter litoralis SDRB-Phe2	0.32	0.9366	1.02e-32	lcl|D5EMJ7_S1_72|D5EMJ7_CORAD_Sulfatase_OS=Coraliomargarita_akajimensis_(strain_DSM_45221_/_IAM_15411_/_JCM_23193_/_KCTC_12865_/_04OKA010-24)_OX=583355_GN=Caka_0378_PE=4_SV=1
DCS95_RS07595	Maribacter litoralis SDRB-Phe2	0.312	0.9374	3.94e-61	lcl|A0A084FYN4_S1_6|A0A084FYN4_9PEZI_Beta-apiosyl-beta-glucosidase_OS=Scedosporium_apiospermum_OX=563466_GN=SAPIO_CDS9253_PE=4_SV=1
DCS95_RS04540	Maribacter litoralis SDRB-Phe2	0.84	0.9399	0	lcl|A0A1H4UB75_S1_19|A0A1H4UB75_9FLAO_Arylsulfatase_A_OS=Maribacter_dokdonensis_OX=320912_GN=SAMN05192540_3740_PE=4_SV=1
DCS95_RS10235	Maribacter litoralis SDRB-Phe2	0.531	0.9427	0	lcl|F8EFT9_S1_25|F8EFT9_RUNSL_Arylsulfatase_OS=Runella_slithyformis_(strain_ATCC_29530_/_DSM_19594_/_LMG_11500_/_NCIMB_11436_/_LSU_4)_OX=761193_GN=Runsl_2574_PE=4_SV=1
DCS95_RS13900	Maribacter litoralis SDRB-Phe2	0.285	0.944	3.15e-22	lcl|A0A0L7RJP2_S1_2|A0A0L7RJP2_9HYME_Arylsulfatase_I_OS=Habropoda_laboriosa_OX=597456_GN=WH47_01733_PE=4_SV=1
DCS95_RS04765	Maribacter litoralis SDRB-Phe2	0.769	0.945	0	lcl|T2KJU8_S1_25|T2KJU8_9FLAO_Mucin-desulfating_sulfatase_(N-acetylglucosamine-6-sulfatase)_OS=Formosa_agariphila_KMM_3901_OX=1347342_GN=BN863_9840_PE=4_SV=1
DCS95_RS04505	Maribacter litoralis SDRB-Phe2	0.701	0.9456	0	lcl|E6X9N5_S1_19|E6X9N5_CELAD_N-acetylgalactosamine-4-sulfatase_OS=Cellulophaga_algicola_(strain_DSM_14237_/_IC166_/_ACAM_630)_OX=688270_GN=Celal_2518_PE=4_SV=1
DCS95_RS17200	Maribacter litoralis SDRB-Phe2	0.308	0.9497	5.79e-38	lcl|A0A1P8WKH3_S1_15|A0A1P8WKH3_9PLAN_Bifunctional_oligoribonuclease_and_PAP_phosphatase_NrnA_OS=Fuerstia_marisgermanicae_OX=1891926_GN=nrnA_PE=4_SV=1
DCS95_RS06075	Maribacter litoralis SDRB-Phe2	0.361	0.9507	6.54e-33	lcl|A0A1Q9EKW5_S1_6|A0A1Q9EKW5_SYMMI_Dynein_heavy_chain_7,_axonemal_OS=Symbiodinium_microadriaticum_OX=2951_GN=DNAH7_PE=4_SV=1
DCS95_RS05250	Maribacter litoralis SDRB-Phe2	0.347	0.9561	1.55e-34	lcl|A0A1Q5HXI5_S1_48|A0A1Q5HXI5_9ACTN_Sulfatase_OS=Streptomyces_sp._CB02009_OX=1703938_GN=AMK27_36135_PE=4_SV=1
DCS95_RS01510	Maribacter litoralis SDRB-Phe2	0.341	0.9634	2.29e-25	lcl|A0A0L7RJP2_S1_2|A0A0L7RJP2_9HYME_Arylsulfatase_I_OS=Habropoda_laboriosa_OX=597456_GN=WH47_01733_PE=4_SV=1
DCS95_RS04500	Maribacter litoralis SDRB-Phe2	0.346	0.9683	1.92e-54	lcl|A0A1M4UCS0_S1_22|A0A1M4UCS0_9BACT_Galactose_mutarotase_OS=Mariniphaga_anaerophila_OX=1484053_GN=SAMN05444274_101645_PE=4_SV=1
DCS95_RS10895	Maribacter litoralis SDRB-Phe2	0.334	0.9704	2.77e-44	lcl|A0A1M4UCS0_S1_22|A0A1M4UCS0_9BACT_Galactose_mutarotase_OS=Mariniphaga_anaerophila_OX=1484053_GN=SAMN05444274_101645_PE=4_SV=1
DCS95_RS04555	Maribacter litoralis SDRB-Phe2	0.316	0.971	3.14e-65	lcl|M5TDQ3_S1_28|M5TDQ3_9PLAN_Alpha-L-fucosidase_and_sulfatase_domain_protein_OS=Rhodopirellula_sp._SWK7_OX=595460_GN=RRSWK_03833_PE=4_SV=1
DCS95_RS11795	Maribacter litoralis SDRB-Phe2	0.87	0.9743	0	lcl|A0A1H4JSX5_S1_11|A0A1H4JSX5_9FLAO_Arylsulfatase_A_OS=Maribacter_dokdonensis_OX=320912_GN=SAMN05192540_0530_PE=4_SV=1
DCS95_RS17360	Maribacter litoralis SDRB-Phe2	0.516	0.9766	0	lcl|F0R5P7_S1_9|F0R5P7_BACSH_Glucosamine-6-phosphate_deaminase_OS=Bacteroides_salanitronis_(strain_DSM_18170_/_JCM_13567_/_BL78)_OX=667015_GN=Bacsa_2236_PE=3_SV=1
DCS95_RS04490	Maribacter litoralis SDRB-Phe2	0.624	0.9783	0	lcl|A0A0A7K6Z6_S1_15|A0A0A7K6Z6_9FLAO_Sulfatase_OS=Cellulophaga_baltica_18_OX=1348584_GN=M666_09630_PE=4_SV=1
DCS95_RS04635	Maribacter litoralis SDRB-Phe2	0.85	0.9785	0	lcl|A0A1H4UD51_S1_17|A0A1H4UD51_9FLAO_Arylsulfatase_A_OS=Maribacter_dokdonensis_OX=320912_GN=SAMN05192540_3756_PE=4_SV=1
DCS95_RS04610	Maribacter litoralis SDRB-Phe2	0.936	0.9857	0	lcl|A0A1H4UCG2_S1_11|A0A1H4UCG2_9FLAO_Uncharacterized_sulfatase_OS=Maribacter_dokdonensis_OX=320912_GN=SAMN05192540_3751_PE=4_SV=1
DCS95_RS02520	Maribacter litoralis SDRB-Phe2	0.335	0.9902	1.1e-28	lcl|A0A1Q9EKW5_S1_6|A0A1Q9EKW5_SYMMI_Dynein_heavy_chain_7,_axonemal_OS=Symbiodinium_microadriaticum_OX=2951_GN=DNAH7_PE=4_SV=1
DCS95_RS01495	Maribacter litoralis SDRB-Phe2	0.326	0.9911	1.12e-30	lcl|R4Z3F0_S1_48|R4Z3F0_9ACTN_Sulfatase_(Modular_protein)_OS=Candidatus_Microthrix_parvicella_RN1_OX=1229780_GN=BN381_780008_PE=4_SV=1
DCS95_RS04520	Maribacter litoralis SDRB-Phe2	0.276	0.9923	4.53e-42	lcl|M5TDQ3_S1_28|M5TDQ3_9PLAN_Alpha-L-fucosidase_and_sulfatase_domain_protein_OS=Rhodopirellula_sp._SWK7_OX=595460_GN=RRSWK_03833_PE=4_SV=1
DCS95_RS01410	Maribacter litoralis SDRB-Phe2	0.37	0.9927	7.93e-61	lcl|M5UK79_S1_8|M5UK79_9PLAN_Sulfatase_atsG_OS=Rhodopirellula_sallentina_SM41_OX=1263870_GN=RSSM_02124_PE=4_SV=1
DCS95_RS04735	Maribacter litoralis SDRB-Phe2	0.934	0.9979	0	lcl|A0A1H4UGU6_S1_23|A0A1H4UGU6_9FLAO_Arylsulfatase_A_OS=Maribacter_dokdonensis_OX=320912_GN=SAMN05192540_3776_PE=4_SV=1
DCS95_RS04550	Maribacter litoralis SDRB-Phe2	0.902	0.998	0	lcl|A0A1H4UBT4_S1_8|A0A1H4UBT4_9FLAO_Arylsulfatase_A_OS=Maribacter_dokdonensis_OX=320912_GN=SAMN05192540_3742_PE=4_SV=1
DCS95_RS19325	Maribacter litoralis SDRB-Phe2	0.952	0.9981	0	lcl|A0A1B7ZE28_S1_11|A0A1B7ZE28_9FLAO_Sulfatase_OS=Maribacter_sp._T28_OX=1836467_GN=A9200_12580_PE=4_SV=1
DCS95_RS03630	Maribacter litoralis SDRB-Phe2	0.89	1	0	lcl|A0A1H4TVL6_S1_20|A0A1H4TVL6_9FLAO_Arylsulfatase_OS=Maribacter_dokdonensis_OX=320912_GN=SAMN05192540_3593_PE=4_SV=1
DCS95_RS04515	Maribacter litoralis SDRB-Phe2	0.837	1	0	lcl|A0A1H4UAU0_S1_17|A0A1H4UAU0_9FLAO_Arylsulfatase_A_OS=Maribacter_dokdonensis_OX=320912_GN=SAMN05192540_3735_PE=4_SV=1
DCS95_RS04535	Maribacter litoralis SDRB-Phe2	0.894	1	0	lcl|A0A1H4UBC0_S1_25|A0A1H4UBC0_9FLAO_Arylsulfatase_A_OS=Maribacter_dokdonensis_OX=320912_GN=SAMN05192540_3739_PE=4_SV=1
DCS95_RS04545	Maribacter litoralis SDRB-Phe2	0.875	1	0	lcl|A0A1H4UBX0_S1_15|A0A1H4UBX0_9FLAO_Arylsulfatase_A_OS=Maribacter_dokdonensis_OX=320912_GN=SAMN05192540_3741_PE=4_SV=1
DCS95_RS04630	Maribacter litoralis SDRB-Phe2	0.957	1	0	lcl|A0A1H4UDI1_S1_28|A0A1H4UDI1_9FLAO_Arylsulfatase_A_OS=Maribacter_dokdonensis_OX=320912_GN=SAMN05192540_3755_PE=4_SV=1
DCS95_RS04710	Maribacter litoralis SDRB-Phe2	0.914	1	0	lcl|A0A1H4UF07_S1_17|A0A1H4UF07_9FLAO_Arylsulfatase_A_OS=Maribacter_dokdonensis_OX=320912_GN=SAMN05192540_3771_PE=4_SV=1
DCS95_RS04740	Maribacter litoralis SDRB-Phe2	0.907	1	0	lcl|A0A1H4UGN7_S1_28|A0A1H4UGN7_9FLAO_Arylsulfatase_A_OS=Maribacter_dokdonensis_OX=320912_GN=SAMN05192540_3777_PE=4_SV=1
DCS95_RS07545	Maribacter litoralis SDRB-Phe2	0.899	1	0	lcl|A0A1N6QLD4_S1_14|A0A1N6QLD4_9FLAO_Arylsulfatase_OS=Maribacter_ulvicola_OX=228959_GN=SAMN05421797_101941_PE=4_SV=1
DCS95_RS17755	Maribacter litoralis SDRB-Phe2	0.95	1	0	lcl|A0A1H4QHC7_S1_15|A0A1H4QHC7_9FLAO_Arylsulfatase_A_OS=Maribacter_dokdonensis_OX=320912_GN=SAMN05192540_2578_PE=4_SV=1
SAMN04488009_0815	Maribacter sedimenticola DSM 19840	0.289	0.4237	1.05e-37	lcl|A0A1Q9ECL7_S1_2|A0A1Q9ECL7_SYMMI_DNA_polymerase_I_A,_chloroplastic_OS=Symbiodinium_microadriaticum_OX=2951_GN=AK812_SmicGene11672_PE=4_SV=1
SAMN04488009_3317	Maribacter sedimenticola DSM 19840	0.365	0.4619	7.61e-31	lcl|L7CMQ9_S1_16|L7CMQ9_RHOBT_N-acetylgalactosamine-6-sulfate_sulfatase_(GALNS)_OS=Rhodopirellula_baltica_SWK14_OX=993516_GN=RBSWK_01205_PE=4_SV=1
SAMN04488009_1508	Maribacter sedimenticola DSM 19840	0.484	0.5	3.37e-51	lcl|W7WAA7_S1_4|W7WAA7_9BURK_Arylsulfatase_OS=Methylibium_sp._T29-B_OX=1437443_GN=atsA_PE=4_SV=1
SAMN04488009_1419	Maribacter sedimenticola DSM 19840	0.24	0.5581	5.13e-31	lcl|A0A094HCQ6_S1_11|A0A094HCQ6_9PEZI_Uncharacterized_protein_OS=Pseudogymnoascus_sp._VKM_F-4519_(FW-2642)_OX=1420914_GN=V501_07753_PE=4_SV=1
SAMN04488009_3710	Maribacter sedimenticola DSM 19840	0.403	0.5897	2.3e-44	lcl|M5TCN6_S1_8|M5TCN6_9PLAN_Sulfatase_atsG_OS=Rhodopirellula_sp._SWK7_OX=595460_GN=RRSWK_00555_PE=4_SV=1
SAMN04488009_1427	Maribacter sedimenticola DSM 19840	0.41	0.6211	1.95e-30	lcl|A0A1Q9EKW5_S1_6|A0A1Q9EKW5_SYMMI_Dynein_heavy_chain_7,_axonemal_OS=Symbiodinium_microadriaticum_OX=2951_GN=DNAH7_PE=4_SV=1
SAMN04488009_3532	Maribacter sedimenticola DSM 19840	0.27	0.6344	1.62e-33	lcl|A0A0D5YT75_S1_20|A0A0D5YT75_9FLAO_Arylsulfatase_OS=Muricauda_lutaonensis_OX=516051_GN=VC82_1912_PE=4_SV=1
SAMN04488009_3339	Maribacter sedimenticola DSM 19840	0.269	0.6872	2.75e-28	lcl|A0A094HCQ6_S1_11|A0A094HCQ6_9PEZI_Uncharacterized_protein_OS=Pseudogymnoascus_sp._VKM_F-4519_(FW-2642)_OX=1420914_GN=V501_07753_PE=4_SV=1
SAMN04488009_1201	Maribacter sedimenticola DSM 19840	0.504	0.6882	2.99e-33	lcl|T0MC20_S1_5|T0MC20_CAMFR_N-acetylgalactosamine-6-sulfatase-like_protein_OS=Camelus_ferus_OX=419612_GN=CB1_000130032_PE=4_SV=1
SAMN04488009_1169	Maribacter sedimenticola DSM 19840	0.349	0.7866	1.68e-44	lcl|M5S5W2_S1_14|M5S5W2_9PLAN_Arylsulfatase_A_OS=Rhodopirellula_europaea_SH398_OX=1263868_GN=RESH_02544_PE=4_SV=1
SAMN04488009_0949	Maribacter sedimenticola DSM 19840	0.294	0.8004	1.55e-39	lcl|A0A2A2W6M0_S3|A0A2A2W6M0_9PLAN_Alkyl_sulfatase_or_beta-lactamase_OS=Rhodopirellula_sp._SM50_OX=595453_GN=CKO51_24400_PE=4_SV=1
SAMN04488009_2298	Maribacter sedimenticola DSM 19840	0.303	0.8243	1.98e-25	lcl|A7BT68_S1_4|A7BT68_9GAMM_Arylsulfatase_OS=Beggiatoa_sp._PS_OX=422289_GN=BGP_0874_PE=4_SV=1
SAMN04488009_1940	Maribacter sedimenticola DSM 19840	0.417	0.8303	9.14e-59	lcl|M5TCN6_S1_8|M5TCN6_9PLAN_Sulfatase_atsG_OS=Rhodopirellula_sp._SWK7_OX=595460_GN=RRSWK_00555_PE=4_SV=1
SAMN04488009_1051	Maribacter sedimenticola DSM 19840	0.436	0.8361	1.04e-70	lcl|A0A142YAE5_S1_20|A0A142YAE5_9PLAN_Arylsulfatase_OS=Pirellula_sp._SH-Sr6A_OX=1632865_GN=atsA_27_PE=4_SV=1
SAMN04488009_1179	Maribacter sedimenticola DSM 19840	0.435	0.8454	6.52e-83	lcl|A0A1M4UCS0_S1_22|A0A1M4UCS0_9BACT_Galactose_mutarotase_OS=Mariniphaga_anaerophila_OX=1484053_GN=SAMN05444274_101645_PE=4_SV=1
SAMN04488009_3335	Maribacter sedimenticola DSM 19840	0.356	0.8464	1.48e-34	lcl|F0SK80_S1_24|F0SK80_RUBBR_Sulfatase_OS=Rubinisphaera_brasiliensis_(strain_ATCC_49424_/_DSM_5305_/_JCM_21570_/_NBRC_103401_/_IFAM_1448)_OX=756272_GN=Plabr_3240_PE=4_SV=1
SAMN04488009_0645	Maribacter sedimenticola DSM 19840	0.263	0.8686	6.11e-35	lcl|M5TDQ3_S1_28|M5TDQ3_9PLAN_Alpha-L-fucosidase_and_sulfatase_domain_protein_OS=Rhodopirellula_sp._SWK7_OX=595460_GN=RRSWK_03833_PE=4_SV=1
SAMN04488009_1852	Maribacter sedimenticola DSM 19840	0.46	0.8767	7.71e-78	lcl|M5UK79_S1_8|M5UK79_9PLAN_Sulfatase_atsG_OS=Rhodopirellula_sallentina_SM41_OX=1263870_GN=RSSM_02124_PE=4_SV=1
SAMN04488009_1430	Maribacter sedimenticola DSM 19840	0.285	0.8776	5.36e-36	lcl|A0A090WY32_S1_11|A0A090WY32_9FLAO_N-acetyl_glucosamine_transporter_NagP_OS=Algibacter_lectus_OX=221126_GN=JCM19274_2865_PE=4_SV=1
SAMN04488009_3677	Maribacter sedimenticola DSM 19840	0.376	0.9113	7.36e-34	lcl|A0A1Q9EKW5_S1_6|A0A1Q9EKW5_SYMMI_Dynein_heavy_chain_7,_axonemal_OS=Symbiodinium_microadriaticum_OX=2951_GN=DNAH7_PE=4_SV=1
SAMN04488009_3156	Maribacter sedimenticola DSM 19840	0.298	0.9231	6.7e-36	lcl|A0A1P8WKH3_S1_15|A0A1P8WKH3_9PLAN_Bifunctional_oligoribonuclease_and_PAP_phosphatase_NrnA_OS=Fuerstia_marisgermanicae_OX=1891926_GN=nrnA_PE=4_SV=1
SAMN04488009_1899	Maribacter sedimenticola DSM 19840	0.326	0.9241	4.29e-96	lcl|M5UGU4_S1_7;S1_16|M5UGU4_9PLAN_Sulfatase_domain_protein_OS=Rhodopirellula_sallentina_SM41_OX=1263870_GN=RSSM_01481_PE=4_SV=1
SAMN04488009_0658	Maribacter sedimenticola DSM 19840	0.311	0.9269	4.94e-48	lcl|A0A084RSK6_S1_6|A0A084RSK6_STACH_Uncharacterized_protein_(Fragment)_OS=Stachybotrys_chartarum_IBT_40288_OX=1283842_GN=S40288_02392_PE=3_SV=1
SAMN04488009_0705	Maribacter sedimenticola DSM 19840	0.324	0.9286	3.65e-59	lcl|A0A084FYN4_S1_6|A0A084FYN4_9PEZI_Beta-apiosyl-beta-glucosidase_OS=Scedosporium_apiospermum_OX=563466_GN=SAPIO_CDS9253_PE=4_SV=1
SAMN04488009_3125	Maribacter sedimenticola DSM 19840	0.513	0.9349	0	lcl|F0R5P7_S1_9|F0R5P7_BACSH_Glucosamine-6-phosphate_deaminase_OS=Bacteroides_salanitronis_(strain_DSM_18170_/_JCM_13567_/_BL78)_OX=667015_GN=Bacsa_2236_PE=3_SV=1
SAMN04488009_1155	Maribacter sedimenticola DSM 19840	0.274	0.9372	2.39e-48	lcl|M5T769_S1_8|M5T769_9PLAN_Sulfatase_and_gycosyl_hydrolase_family_43_domain_protein_OS=Rhodopirellula_sp._SWK7_OX=595460_GN=RRSWK_06161_PE=4_SV=1
SAMN04488009_1915	Maribacter sedimenticola DSM 19840	0.363	0.9593	1.06e-29	lcl|A0A0L7RJP2_S1_2|A0A0L7RJP2_9HYME_Arylsulfatase_I_OS=Habropoda_laboriosa_OX=597456_GN=WH47_01733_PE=4_SV=1
SAMN04488009_1919	Maribacter sedimenticola DSM 19840	0.326	0.9612	5.35e-30	lcl|R4Z3F0_S1_48|R4Z3F0_9ACTN_Sulfatase_(Modular_protein)_OS=Candidatus_Microthrix_parvicella_RN1_OX=1229780_GN=BN381_780008_PE=4_SV=1
SAMN04488009_0670	Maribacter sedimenticola DSM 19840	0.67	0.969	0	lcl|A0A1M7D1D6_S1_33|A0A1M7D1D6_9FLAO_Arylsulfatase_A_OS=Flavobacterium_flevense_OX=983_GN=SAMN05443543_104154_PE=4_SV=1
SAMN04488009_2798	Maribacter sedimenticola DSM 19840	0.401	0.9719	3.63e-62	lcl|M5UK79_S1_8|M5UK79_9PLAN_Sulfatase_atsG_OS=Rhodopirellula_sallentina_SM41_OX=1263870_GN=RSSM_02124_PE=4_SV=1
SAMN04488009_3323	Maribacter sedimenticola DSM 19840	0.334	0.9768	1.13e-42	lcl|A0A1M4UCS0_S1_22|A0A1M4UCS0_9BACT_Galactose_mutarotase_OS=Mariniphaga_anaerophila_OX=1484053_GN=SAMN05444274_101645_PE=4_SV=1
SAMN04488009_3584	Maribacter sedimenticola DSM 19840	0.224	0.9797	6.55e-28	lcl|A0A1H7T6E2_S3|A0A1H7T6E2_9ACTN_Alkyl_sulfatase_BDS1,_metallo-beta-lactamase_superfamily_OS=Streptacidiphilus_jiangxiensis_OX=235985_GN=SAMN05414137_11376_PE=4_SV=1
SAMN04488009_1404	Maribacter sedimenticola DSM 19840	0.703	0.9916	0	lcl|A0A1H4U387_S1_17|A0A1H4U387_9FLAO_Arylsulfatase_A_OS=Maribacter_dokdonensis_OX=320912_GN=SAMN05192540_3663_PE=4_SV=1
SAMN04488009_0702	Maribacter sedimenticola DSM 19840	0.792	0.9958	0	lcl|A0A1B7ZF83_S1_14|A0A1B7ZF83_9FLAO_Arylsulfatase_OS=Maribacter_sp._T28_OX=1836467_GN=A9200_02050_PE=4_SV=1
SAMN04488009_2859	Maribacter sedimenticola DSM 19840	0.974	0.9963	0	lcl|A0A1H4JSX5_S1_11|A0A1H4JSX5_9FLAO_Arylsulfatase_A_OS=Maribacter_dokdonensis_OX=320912_GN=SAMN05192540_0530_PE=4_SV=1
SAMN04488009_1506	Maribacter sedimenticola DSM 19840	0.848	1	0	lcl|A0A1H4TVL6_S1_20|A0A1H4TVL6_9FLAO_Arylsulfatase_OS=Maribacter_dokdonensis_OX=320912_GN=SAMN05192540_3593_PE=4_SV=1
SAMN04488009_2643	Maribacter sedimenticola DSM 19840	0.86	1	0	lcl|A0A1M6IQD4_S1_4|A0A1M6IQD4_9FLAO_Arylsulfatase_OS=Maribacter_aquivivus_OX=228958_GN=SAMN04488007_0106_PE=4_SV=1
SAMN04488009_3490	Maribacter sedimenticola DSM 19840	0.989	1	0	lcl|A0A1H4JL23_S1_11|A0A1H4JL23_9FLAO_Arylsulfatase_A_OS=Maribacter_dokdonensis_OX=320912_GN=SAMN05192540_0408_PE=4_SV=1
JM81_3366	Maribacter sp. MAR-2009-72	0.321	0.4097	5.56e-21	lcl|M5UM50_S1_7|M5UM50_9PLAN_Sulfatase_and_glycosyl_hydrolase_family_43_domain_protein_OS=Rhodopirellula_sallentina_SM41_OX=1263870_GN=RSSM_01498_PE=4_SV=1
JM81_2969	Maribacter sp. MAR-2009-72	0.289	0.4237	6.31e-38	lcl|A0A1Q9ECL7_S1_2|A0A1Q9ECL7_SYMMI_DNA_polymerase_I_A,_chloroplastic_OS=Symbiodinium_microadriaticum_OX=2951_GN=AK812_SmicGene11672_PE=4_SV=1
JM81_3526	Maribacter sp. MAR-2009-72	0.365	0.4619	8.02e-31	lcl|L7CMQ9_S1_16|L7CMQ9_RHOBT_N-acetylgalactosamine-6-sulfate_sulfatase_(GALNS)_OS=Rhodopirellula_baltica_SWK14_OX=993516_GN=RBSWK_01205_PE=4_SV=1
JM81_1109	Maribacter sp. MAR-2009-72	0.511	0.4934	8.34e-54	lcl|W7WAA7_S1_4|W7WAA7_9BURK_Arylsulfatase_OS=Methylibium_sp._T29-B_OX=1437443_GN=atsA_PE=4_SV=1
JM81_0896	Maribacter sp. MAR-2009-72	0.492	0.4973	3.64e-52	lcl|W7WAA7_S1_4|W7WAA7_9BURK_Arylsulfatase_OS=Methylibium_sp._T29-B_OX=1437443_GN=atsA_PE=4_SV=1
JM81_1257	Maribacter sp. MAR-2009-72	0.416	0.5545	1.35e-44	lcl|M5UK79_S1_8|M5UK79_9PLAN_Sulfatase_atsG_OS=Rhodopirellula_sallentina_SM41_OX=1263870_GN=RSSM_02124_PE=4_SV=1
JM81_0997	Maribacter sp. MAR-2009-72	0.233	0.5581	1.72e-29	lcl|A0A094HCQ6_S1_11|A0A094HCQ6_9PEZI_Uncharacterized_protein_OS=Pseudogymnoascus_sp._VKM_F-4519_(FW-2642)_OX=1420914_GN=V501_07753_PE=4_SV=1
JM81_0988	Maribacter sp. MAR-2009-72	0.405	0.6211	4.46e-30	lcl|A0A1Q9EKW5_S1_6|A0A1Q9EKW5_SYMMI_Dynein_heavy_chain_7,_axonemal_OS=Symbiodinium_microadriaticum_OX=2951_GN=DNAH7_PE=4_SV=1
JM81_1728	Maribacter sp. MAR-2009-72	0.268	0.6319	2.99e-34	lcl|A0A0D5YT75_S1_20|A0A0D5YT75_9FLAO_Arylsulfatase_OS=Muricauda_lutaonensis_OX=516051_GN=VC82_1912_PE=4_SV=1
JM81_1122	Maribacter sp. MAR-2009-72	0.774	0.6845	3.66e-57	lcl|A0A1M5E7L4_S1_16|A0A1M5E7L4_9FLAO_Arylsulfatase_A_OS=Arenibacter_palladensis_OX=237373_GN=SAMN03080594_10724_PE=4_SV=1
JM81_3504	Maribacter sp. MAR-2009-72	0.269	0.6872	3.81e-28	lcl|A0A094HCQ6_S1_11|A0A094HCQ6_9PEZI_Uncharacterized_protein_OS=Pseudogymnoascus_sp._VKM_F-4519_(FW-2642)_OX=1420914_GN=V501_07753_PE=4_SV=1
JM81_3393	Maribacter sp. MAR-2009-72	0.504	0.6882	2.99e-33	lcl|T0MC20_S1_5|T0MC20_CAMFR_N-acetylgalactosamine-6-sulfatase-like_protein_OS=Camelus_ferus_OX=419612_GN=CB1_000130032_PE=4_SV=1
JM81_3243	Maribacter sp. MAR-2009-72	0.319	0.7826	3.1e-28	lcl|M5S5W2_S1_14|M5S5W2_9PLAN_Arylsulfatase_A_OS=Rhodopirellula_europaea_SH398_OX=1263868_GN=RESH_02544_PE=4_SV=1
JM81_3364	Maribacter sp. MAR-2009-72	0.342	0.7927	1.38e-43	lcl|M5S5W2_S1_14|M5S5W2_9PLAN_Arylsulfatase_A_OS=Rhodopirellula_europaea_SH398_OX=1263868_GN=RESH_02544_PE=4_SV=1
JM81_3105	Maribacter sp. MAR-2009-72	0.294	0.8004	1.51e-39	lcl|A0A2A2W6M0_S3|A0A2A2W6M0_9PLAN_Alkyl_sulfatase_or_beta-lactamase_OS=Rhodopirellula_sp._SM50_OX=595453_GN=CKO51_24400_PE=4_SV=1
JM81_1885	Maribacter sp. MAR-2009-72	0.299	0.8243	1.76e-24	lcl|A7BT68_S1_4|A7BT68_9GAMM_Arylsulfatase_OS=Beggiatoa_sp._PS_OX=422289_GN=BGP_0874_PE=4_SV=1
JM81_1751	Maribacter sp. MAR-2009-72	0.313	0.8278	1.38e-30	lcl|M5R7G7_S1_8;S1_22|M5R7G7_9PLAN_Sulfatase_and_glycosyl_hydrolase_family_43_domain_protein_OS=Rhodopirellula_maiorica_SM1_OX=1265738_GN=RMSM_07643_PE=4_SV=1
JM81_0486	Maribacter sp. MAR-2009-72	0.405	0.8303	2.1e-56	lcl|M5TCN6_S1_8|M5TCN6_9PLAN_Sulfatase_atsG_OS=Rhodopirellula_sp._SWK7_OX=595460_GN=RRSWK_00555_PE=4_SV=1
JM81_3371	Maribacter sp. MAR-2009-72	0.444	0.8454	3.51e-84	lcl|A0A1M4UCS0_S1_22|A0A1M4UCS0_9BACT_Galactose_mutarotase_OS=Mariniphaga_anaerophila_OX=1484053_GN=SAMN05444274_101645_PE=4_SV=1
JM81_3508	Maribacter sp. MAR-2009-72	0.356	0.8464	5e-34	lcl|F0SK80_S1_24|F0SK80_RUBBR_Sulfatase_OS=Rubinisphaera_brasiliensis_(strain_ATCC_49424_/_DSM_5305_/_JCM_21570_/_NBRC_103401_/_IFAM_1448)_OX=756272_GN=Plabr_3240_PE=4_SV=1
JM81_3224	Maribacter sp. MAR-2009-72	0.432	0.85	9.29e-71	lcl|A0A142YAE5_S1_20|A0A142YAE5_9PLAN_Arylsulfatase_OS=Pirellula_sp._SH-Sr6A_OX=1632865_GN=atsA_27_PE=4_SV=1
JM81_0985	Maribacter sp. MAR-2009-72	0.28	0.8725	3.1e-36	lcl|A0A090WY32_S1_11|A0A090WY32_9FLAO_N-acetyl_glucosamine_transporter_NagP_OS=Algibacter_lectus_OX=221126_GN=JCM19274_2865_PE=4_SV=1
JM81_2794	Maribacter sp. MAR-2009-72	0.268	0.8729	2.48e-35	lcl|M5TDQ3_S1_28|M5TDQ3_9PLAN_Alpha-L-fucosidase_and_sulfatase_domain_protein_OS=Rhodopirellula_sp._SWK7_OX=595460_GN=RRSWK_03833_PE=4_SV=1
JM81_0553	Maribacter sp. MAR-2009-72	0.462	0.88	2.45e-77	lcl|M5UK79_S1_8|M5UK79_9PLAN_Sulfatase_atsG_OS=Rhodopirellula_sallentina_SM41_OX=1263870_GN=RSSM_02124_PE=4_SV=1
JM81_3230	Maribacter sp. MAR-2009-72	0.434	0.9012	0	lcl|A0A0D8J996_S1_25|A0A0D8J996_9BACT_Acetylglucosamine-6-sulfatase_OS=Draconibacterium_sediminis_OX=1544798_GN=LH29_21455_PE=4_SV=1
JM81_1123	Maribacter sp. MAR-2009-72	0.333	0.906	1.34e-40	lcl|F0SKD5_S1_25|F0SKD5_RUBBR_Uncharacterized_protein_OS=Rubinisphaera_brasiliensis_(strain_ATCC_49424_/_DSM_5305_/_JCM_21570_/_NBRC_103401_/_IFAM_1448)_OX=756272_GN=Plabr_3295_PE=4_SV=1
JM81_1161	Maribacter sp. MAR-2009-72	0.308	0.906	4.83e-59	lcl|A0A1H1YJR5_S1_37|A0A1H1YJR5_9ACTN_Choline-sulfatase_OS=Microlunatus_soli_OX=630515_GN=SAMN04489812_4621_PE=4_SV=1
JM81_1291	Maribacter sp. MAR-2009-72	0.376	0.9113	7.36e-34	lcl|A0A1Q9EKW5_S1_6|A0A1Q9EKW5_SYMMI_Dynein_heavy_chain_7,_axonemal_OS=Symbiodinium_microadriaticum_OX=2951_GN=DNAH7_PE=4_SV=1
JM81_1112	Maribacter sp. MAR-2009-72	0.286	0.9141	1.1e-41	lcl|A0A084RSK6_S1_6|A0A084RSK6_STACH_Uncharacterized_protein_(Fragment)_OS=Stachybotrys_chartarum_IBT_40288_OX=1283842_GN=S40288_02392_PE=3_SV=1
JM81_3690	Maribacter sp. MAR-2009-72	0.298	0.9231	2.33e-36	lcl|A0A1P8WKH3_S1_15|A0A1P8WKH3_9PLAN_Bifunctional_oligoribonuclease_and_PAP_phosphatase_NrnA_OS=Fuerstia_marisgermanicae_OX=1891926_GN=nrnA_PE=4_SV=1
JM81_2811	Maribacter sp. MAR-2009-72	0.309	0.9269	1.62e-47	lcl|A0A084RSK6_S1_6|A0A084RSK6_STACH_Uncharacterized_protein_(Fragment)_OS=Stachybotrys_chartarum_IBT_40288_OX=1283842_GN=S40288_02392_PE=3_SV=1
JM81_2858	Maribacter sp. MAR-2009-72	0.324	0.9286	9.48e-59	lcl|A0A084FYN4_S1_6|A0A084FYN4_9PEZI_Beta-apiosyl-beta-glucosidase_OS=Scedosporium_apiospermum_OX=563466_GN=SAPIO_CDS9253_PE=4_SV=1
JM81_3721	Maribacter sp. MAR-2009-72	0.513	0.9349	0	lcl|F0R5P7_S1_9|F0R5P7_BACSH_Glucosamine-6-phosphate_deaminase_OS=Bacteroides_salanitronis_(strain_DSM_18170_/_JCM_13567_/_BL78)_OX=667015_GN=Bacsa_2236_PE=3_SV=1
JM81_3351	Maribacter sp. MAR-2009-72	0.277	0.9373	2.45e-48	lcl|M5T769_S1_8|M5T769_9PLAN_Sulfatase_and_gycosyl_hydrolase_family_43_domain_protein_OS=Rhodopirellula_sp._SWK7_OX=595460_GN=RRSWK_06161_PE=4_SV=1
JM81_1150	Maribacter sp. MAR-2009-72	0.634	0.9495	0	lcl|A0A1I1F6F4_S1_4|A0A1I1F6F4_9FLAO_Arylsulfatase_OS=Algibacter_lectus_OX=221126_GN=SAMN04489722_101335_PE=4_SV=1
JM81_1151	Maribacter sp. MAR-2009-72	0.53	0.9518	1.67e-172	lcl|A0A1Q3WIG3_S1_25|A0A1Q3WIG3_9BACT_Uncharacterized_protein_OS=Spirosoma_sp._48-14_OX=1895854_GN=BGO59_28490_PE=4_SV=1
JM81_0504	Maribacter sp. MAR-2009-72	0.363	0.9593	3.74e-30	lcl|A0A0L7RJP2_S1_2|A0A0L7RJP2_9HYME_Arylsulfatase_I_OS=Habropoda_laboriosa_OX=597456_GN=WH47_01733_PE=4_SV=1
JM81_0272	Maribacter sp. MAR-2009-72	0.964	0.9705	0	lcl|A0A1H4JSX5_S1_11|A0A1H4JSX5_9FLAO_Arylsulfatase_A_OS=Maribacter_dokdonensis_OX=320912_GN=SAMN05192540_0530_PE=4_SV=1
JM81_2379	Maribacter sp. MAR-2009-72	0.397	0.9719	6.5e-62	lcl|M5UK79_S1_8|M5UK79_9PLAN_Sulfatase_atsG_OS=Rhodopirellula_sallentina_SM41_OX=1263870_GN=RSSM_02124_PE=4_SV=1
JM81_1155	Maribacter sp. MAR-2009-72	0.644	0.9767	0	lcl|A0A1I1F3V6_S1_16|A0A1I1F3V6_9FLAO_Arylsulfatase_A_OS=Algibacter_lectus_OX=221126_GN=SAMN04489722_101312_PE=4_SV=1
JM81_3520	Maribacter sp. MAR-2009-72	0.334	0.9768	9.41e-43	lcl|A0A1M4UCS0_S1_22|A0A1M4UCS0_9BACT_Galactose_mutarotase_OS=Mariniphaga_anaerophila_OX=1484053_GN=SAMN05444274_101645_PE=4_SV=1
JM81_1129	Maribacter sp. MAR-2009-72	0.6	0.9781	0	lcl|A0A1I1F8G7_S1_27|A0A1I1F8G7_9FLAO_Arylsulfatase_A_OS=Algibacter_lectus_OX=221126_GN=SAMN04489722_101313_PE=4_SV=1
JM81_1680	Maribacter sp. MAR-2009-72	0.228	0.9797	2.64e-28	lcl|A0A1H7T6E2_S3|A0A1H7T6E2_9ACTN_Alkyl_sulfatase_BDS1,_metallo-beta-lactamase_superfamily_OS=Streptacidiphilus_jiangxiensis_OX=235985_GN=SAMN05414137_11376_PE=4_SV=1
JM81_1127	Maribacter sp. MAR-2009-72	0.748	0.9877	0	lcl|A0A1I1FD03_S1_7|A0A1I1FD03_9FLAO_Arylsulfatase_A_OS=Algibacter_lectus_OX=221126_GN=SAMN04489722_101346_PE=4_SV=1
JM81_1160	Maribacter sp. MAR-2009-72	0.643	0.9878	0	lcl|A0A1I1F424_S1_8|A0A1I1F424_9FLAO_N-sulfoglucosamine_sulfohydrolase_OS=Algibacter_lectus_OX=221126_GN=SAMN04489722_101316_PE=4_SV=1
JM81_0499	Maribacter sp. MAR-2009-72	0.326	0.9911	7.54e-30	lcl|R4Z3F0_S1_48|R4Z3F0_9ACTN_Sulfatase_(Modular_protein)_OS=Candidatus_Microthrix_parvicella_RN1_OX=1229780_GN=BN381_780008_PE=4_SV=1
JM81_1012	Maribacter sp. MAR-2009-72	0.698	0.9916	0	lcl|A0A1H4U387_S1_17|A0A1H4U387_9FLAO_Arylsulfatase_A_OS=Maribacter_dokdonensis_OX=320912_GN=SAMN05192540_3663_PE=4_SV=1
JM81_2823	Maribacter sp. MAR-2009-72	0.65	0.9933	0	lcl|A0A1B9DMR5_S1_33|A0A1B9DMR5_9FLAO_Arylsulfatase_OS=Flavobacterium_glycines_OX=551990_GN=FBGL_11140_PE=4_SV=1
JM81_2855	Maribacter sp. MAR-2009-72	0.785	0.9958	0	lcl|A0A1B7ZF83_S1_14|A0A1B7ZF83_9FLAO_Arylsulfatase_OS=Maribacter_sp._T28_OX=1836467_GN=A9200_02050_PE=4_SV=1
JM81_0898	Maribacter sp. MAR-2009-72	0.854	1	0	lcl|A0A1H4TVL6_S1_20|A0A1H4TVL6_9FLAO_Arylsulfatase_OS=Maribacter_dokdonensis_OX=320912_GN=SAMN05192540_3593_PE=4_SV=1
JM81_1562	Maribacter sp. MAR-2009-72	0.969	1	0	lcl|A0A1H4JL23_S1_11|A0A1H4JL23_9FLAO_Arylsulfatase_A_OS=Maribacter_dokdonensis_OX=320912_GN=SAMN05192540_0408_PE=4_SV=1
JM81_2239	Maribacter sp. MAR-2009-72	0.854	1	0	lcl|A0A1M6IQD4_S1_4|A0A1M6IQD4_9FLAO_Arylsulfatase_OS=Maribacter_aquivivus_OX=228958_GN=SAMN04488007_0106_PE=4_SV=1
SAMN04488010_1718	Maribacter stanieri DSM 19891	0.389	0.4102	3.76e-32	lcl|L7CMQ9_S1_16|L7CMQ9_RHOBT_N-acetylgalactosamine-6-sulfate_sulfatase_(GALNS)_OS=Rhodopirellula_baltica_SWK14_OX=993516_GN=RBSWK_01205_PE=4_SV=1
SAMN04488010_1314	Maribacter stanieri DSM 19891	0.29	0.4121	1.35e-36	lcl|A0A1Q9ECL7_S1_2|A0A1Q9ECL7_SYMMI_DNA_polymerase_I_A,_chloroplastic_OS=Symbiodinium_microadriaticum_OX=2951_GN=AK812_SmicGene11672_PE=4_SV=1
SAMN04488010_0250	Maribacter stanieri DSM 19891	0.246	0.4906	7.56e-22	lcl|A0A1M6A5S6_S1_25|A0A1M6A5S6_9FLAO_Arylsulfatase_A_OS=Arenitalea_lutea_OX=1178825_GN=SAMN05216261_0238_PE=4_SV=1
SAMN04488010_2591	Maribacter stanieri DSM 19891	0.479	0.5081	3.63e-51	lcl|W7WAA7_S1_4|W7WAA7_9BURK_Arylsulfatase_OS=Methylibium_sp._T29-B_OX=1437443_GN=atsA_PE=4_SV=1
SAMN04488010_3716	Maribacter stanieri DSM 19891	0.408	0.6302	2.15e-45	lcl|M5UK79_S1_8|M5UK79_9PLAN_Sulfatase_atsG_OS=Rhodopirellula_sallentina_SM41_OX=1263870_GN=RSSM_02124_PE=4_SV=1
SAMN04488010_1852	Maribacter stanieri DSM 19891	0.521	0.6882	6.1e-32	lcl|T0MC20_S1_5|T0MC20_CAMFR_N-acetylgalactosamine-6-sulfatase-like_protein_OS=Camelus_ferus_OX=419612_GN=CB1_000130032_PE=4_SV=1
SAMN04488010_2770	Maribacter stanieri DSM 19891	0.415	0.6982	1.39e-34	lcl|A0A1Q9EKW5_S1_6|A0A1Q9EKW5_SYMMI_Dynein_heavy_chain_7,_axonemal_OS=Symbiodinium_microadriaticum_OX=2951_GN=DNAH7_PE=4_SV=1
SAMN04488010_1958	Maribacter stanieri DSM 19891	0.272	0.7444	4.2e-30	lcl|A0A094HCQ6_S1_11|A0A094HCQ6_9PEZI_Uncharacterized_protein_OS=Pseudogymnoascus_sp._VKM_F-4519_(FW-2642)_OX=1420914_GN=V501_07753_PE=4_SV=1
SAMN04488010_3074	Maribacter stanieri DSM 19891	0.294	0.8176	2.9e-23	lcl|A7BT68_S1_4|A7BT68_9GAMM_Arylsulfatase_OS=Beggiatoa_sp._PS_OX=422289_GN=BGP_0874_PE=4_SV=1
SAMN04488010_2792	Maribacter stanieri DSM 19891	0.265	0.8249	6.11e-22	lcl|M5S5W2_S1_14|M5S5W2_9PLAN_Arylsulfatase_A_OS=Rhodopirellula_europaea_SH398_OX=1263868_GN=RESH_02544_PE=4_SV=1
SAMN04488010_1433	Maribacter stanieri DSM 19891	0.333	0.8253	1.19e-32	lcl|A0A0Q8VDQ2_S1_48|A0A0Q8VDQ2_9ACTN_Sulfatase_OS=Nocardioides_sp._Root224_OX=1736495_GN=ASE24_00190_PE=4_SV=1
SAMN04488010_2190	Maribacter stanieri DSM 19891	0.278	0.8385	1.43e-37	lcl|A0A2A2W6M0_S3|A0A2A2W6M0_9PLAN_Alkyl_sulfatase_or_beta-lactamase_OS=Rhodopirellula_sp._SM50_OX=595453_GN=CKO51_24400_PE=4_SV=1
SAMN04488010_0725	Maribacter stanieri DSM 19891	0.406	0.8694	2.74e-62	lcl|M5UK79_S1_8|M5UK79_9PLAN_Sulfatase_atsG_OS=Rhodopirellula_sallentina_SM41_OX=1263870_GN=RSSM_02124_PE=4_SV=1
SAMN04488010_1963	Maribacter stanieri DSM 19891	0.364	0.87	3.37e-37	lcl|F0SK80_S1_24|F0SK80_RUBBR_Sulfatase_OS=Rubinisphaera_brasiliensis_(strain_ATCC_49424_/_DSM_5305_/_JCM_21570_/_NBRC_103401_/_IFAM_1448)_OX=756272_GN=Plabr_3240_PE=4_SV=1
SAMN04488010_1566	Maribacter stanieri DSM 19891	0.425	0.8753	7.04e-74	lcl|A0A142YAE5_S1_20|A0A142YAE5_9PLAN_Arylsulfatase_OS=Pirellula_sp._SH-Sr6A_OX=1632865_GN=atsA_27_PE=4_SV=1
SAMN04488010_2773	Maribacter stanieri DSM 19891	0.271	0.8805	1.59e-35	lcl|A0A090WY32_S1_11|A0A090WY32_9FLAO_N-acetyl_glucosamine_transporter_NagP_OS=Algibacter_lectus_OX=221126_GN=JCM19274_2865_PE=4_SV=1
SAMN04488010_1828	Maribacter stanieri DSM 19891	0.34	0.8872	6.17e-38	lcl|A6BYQ3_S1_25|A6BYQ3_9PLAN_Mucin-desulfating_sulfatase_(N-acetylglucosamine-6-sulfatase)_OS=Gimesia_maris_DSM_8797_OX=344747_GN=PM8797T_27759_PE=4_SV=1
SAMN04488010_2775	Maribacter stanieri DSM 19891	0.293	0.8943	7.28e-40	lcl|A0A084RSK6_S1_6|A0A084RSK6_STACH_Uncharacterized_protein_(Fragment)_OS=Stachybotrys_chartarum_IBT_40288_OX=1283842_GN=S40288_02392_PE=3_SV=1
SAMN04488010_2790	Maribacter stanieri DSM 19891	0.294	0.9	3.56e-44	lcl|A6DFK2_S1_11|A6DFK2_9BACT_Mucin-desulfating_sulfatase_(N-acetylglucosamine-6-sulfatase)_OS=Lentisphaera_araneosa_HTCC2155_OX=313628_GN=LNTAR_17568_PE=4_SV=1
SAMN04488010_2185	Maribacter stanieri DSM 19891	0.398	0.9101	1.08e-42	lcl|A0A0S2KA77_S3|A0A0S2KA77_9GAMM_Alkyl/aryl-sulfatase_BDS1_OS=Pseudohongiella_spirulinae_OX=1249552_GN=PS2015_597_PE=4_SV=1
SAMN04488010_0697	Maribacter stanieri DSM 19891	0.433	0.912	6.52e-73	lcl|M5UK79_S1_8|M5UK79_9PLAN_Sulfatase_atsG_OS=Rhodopirellula_sallentina_SM41_OX=1263870_GN=RSSM_02124_PE=4_SV=1
SAMN04488010_1706	Maribacter stanieri DSM 19891	0.441	0.9205	4.98e-89	lcl|A0A1M4UCS0_S1_22|A0A1M4UCS0_9BACT_Galactose_mutarotase_OS=Mariniphaga_anaerophila_OX=1484053_GN=SAMN05444274_101645_PE=4_SV=1
SAMN04488010_1819	Maribacter stanieri DSM 19891	0.305	0.9269	2.9e-46	lcl|A0A084RSK6_S1_6|A0A084RSK6_STACH_Uncharacterized_protein_(Fragment)_OS=Stachybotrys_chartarum_IBT_40288_OX=1283842_GN=S40288_02392_PE=3_SV=1
SAMN04488010_0006	Maribacter stanieri DSM 19891	0.309	0.9438	3.74e-49	lcl|A0A2A2W6M0_S3|A0A2A2W6M0_9PLAN_Alkyl_sulfatase_or_beta-lactamase_OS=Rhodopirellula_sp._SM50_OX=595453_GN=CKO51_24400_PE=4_SV=1
SAMN04488010_0529	Maribacter stanieri DSM 19891	0.298	0.944	8.95e-23	lcl|A0A0L7RJP2_S1_2|A0A0L7RJP2_9HYME_Arylsulfatase_I_OS=Habropoda_laboriosa_OX=597456_GN=WH47_01733_PE=4_SV=1
SAMN04488010_1221	Maribacter stanieri DSM 19891	0.314	0.9448	7.58e-64	lcl|A0A084FYN4_S1_6|A0A084FYN4_9PEZI_Beta-apiosyl-beta-glucosidase_OS=Scedosporium_apiospermum_OX=563466_GN=SAPIO_CDS9253_PE=4_SV=1
SAMN04488010_3245	Maribacter stanieri DSM 19891	0.889	0.9483	0	lcl|A0A1B7YXJ9_S1_14|A0A1B7YXJ9_9FLAO_Arylsulfatase_OS=Maribacter_sp._T28_OX=1836467_GN=A9200_11405_PE=4_SV=1
SAMN04488010_2884	Maribacter stanieri DSM 19891	0.305	0.9497	2.61e-38	lcl|A0A1P8WKH3_S1_15|A0A1P8WKH3_9PLAN_Bifunctional_oligoribonuclease_and_PAP_phosphatase_NrnA_OS=Fuerstia_marisgermanicae_OX=1891926_GN=nrnA_PE=4_SV=1
SAMN04488010_3683	Maribacter stanieri DSM 19891	0.361	0.9507	8.02e-34	lcl|A0A1Q9EKW5_S1_6|A0A1Q9EKW5_SYMMI_Dynein_heavy_chain_7,_axonemal_OS=Symbiodinium_microadriaticum_OX=2951_GN=DNAH7_PE=4_SV=1
SAMN04488010_1843	Maribacter stanieri DSM 19891	0.834	0.9547	0	lcl|A0A1M5E663_S1_27|A0A1M5E663_9FLAO_Arylsulfatase_A_OS=Arenibacter_palladensis_OX=237373_GN=SAMN03080594_1077_PE=4_SV=1
SAMN04488010_1716	Maribacter stanieri DSM 19891	0.529	0.9624	0	lcl|F8EFT9_S1_25|F8EFT9_RUNSL_Arylsulfatase_OS=Runella_slithyformis_(strain_ATCC_29530_/_DSM_19594_/_LMG_11500_/_NCIMB_11436_/_LSU_4)_OX=761193_GN=Runsl_2574_PE=4_SV=1
SAMN04488010_2915	Maribacter stanieri DSM 19891	0.517	0.9626	0	lcl|F0R5P7_S1_9|F0R5P7_BACSH_Glucosamine-6-phosphate_deaminase_OS=Bacteroides_salanitronis_(strain_DSM_18170_/_JCM_13567_/_BL78)_OX=667015_GN=Bacsa_2236_PE=3_SV=1
SAMN04488010_1824	Maribacter stanieri DSM 19891	0.783	0.9645	0	lcl|A0A1M5E7L4_S1_16|A0A1M5E7L4_9FLAO_Arylsulfatase_A_OS=Arenibacter_palladensis_OX=237373_GN=SAMN03080594_10724_PE=4_SV=1
SAMN04488010_2160	Maribacter stanieri DSM 19891	0.341	0.9675	3.17e-25	lcl|A0A0L7RJP2_S1_2|A0A0L7RJP2_9HYME_Arylsulfatase_I_OS=Habropoda_laboriosa_OX=597456_GN=WH47_01733_PE=4_SV=1
SAMN04488010_1975	Maribacter stanieri DSM 19891	0.313	0.9704	1.62e-41	lcl|A0A1M4UCS0_S1_22|A0A1M4UCS0_9BACT_Galactose_mutarotase_OS=Mariniphaga_anaerophila_OX=1484053_GN=SAMN05444274_101645_PE=4_SV=1
SAMN04488010_3207	Maribacter stanieri DSM 19891	0.866	0.9706	0	lcl|A0A1H4JSX5_S1_11|A0A1H4JSX5_9FLAO_Arylsulfatase_A_OS=Maribacter_dokdonensis_OX=320912_GN=SAMN05192540_0530_PE=4_SV=1
SAMN04488010_2784	Maribacter stanieri DSM 19891	0.852	0.9732	0	lcl|A0A1H4UGU6_S1_23|A0A1H4UGU6_9FLAO_Arylsulfatase_A_OS=Maribacter_dokdonensis_OX=320912_GN=SAMN05192540_3776_PE=4_SV=1
SAMN04488010_2138	Maribacter stanieri DSM 19891	0.411	0.9783	3.65e-63	lcl|M5UK79_S1_8|M5UK79_9PLAN_Sulfatase_atsG_OS=Rhodopirellula_sallentina_SM41_OX=1263870_GN=RSSM_02124_PE=4_SV=1
SAMN04488010_3250	Maribacter stanieri DSM 19891	0.89	0.9858	0	lcl|A0A1B7YY71_S1_11|A0A1B7YY71_9FLAO_Sulfatase_OS=Maribacter_sp._T28_OX=1836467_GN=A9200_11380_PE=4_SV=1
SAMN04488010_1211	Maribacter stanieri DSM 19891	0.841	0.9896	0	lcl|A0A1N6QLD4_S1_14|A0A1N6QLD4_9FLAO_Arylsulfatase_OS=Maribacter_ulvicola_OX=228959_GN=SAMN05421797_101941_PE=4_SV=1
SAMN04488010_1837	Maribacter stanieri DSM 19891	0.792	0.9897	0	lcl|A0A1M5E6S0_S1_8|A0A1M5E6S0_9FLAO_Arylsulfatase_A_OS=Arenibacter_palladensis_OX=237373_GN=SAMN03080594_10713_PE=4_SV=1
SAMN04488010_2785	Maribacter stanieri DSM 19891	0.837	0.9898	0	lcl|A0A1H4UGN7_S1_28|A0A1H4UGN7_9FLAO_Arylsulfatase_A_OS=Maribacter_dokdonensis_OX=320912_GN=SAMN05192540_3777_PE=4_SV=1
SAMN04488010_2349	Maribacter stanieri DSM 19891	0.326	0.9902	1.33e-26	lcl|A0A1Q9EKW5_S1_6|A0A1Q9EKW5_SYMMI_Dynein_heavy_chain_7,_axonemal_OS=Symbiodinium_microadriaticum_OX=2951_GN=DNAH7_PE=4_SV=1
SAMN04488010_2157	Maribacter stanieri DSM 19891	0.326	0.9911	2.83e-31	lcl|R4Z3F0_S1_48|R4Z3F0_9ACTN_Sulfatase_(Modular_protein)_OS=Candidatus_Microthrix_parvicella_RN1_OX=1229780_GN=BN381_780008_PE=4_SV=1
SAMN04488010_3518	Maribacter stanieri DSM 19891	0.95	0.9981	0	lcl|A0A1B7ZE28_S1_11|A0A1B7ZE28_9FLAO_Sulfatase_OS=Maribacter_sp._T28_OX=1836467_GN=A9200_12580_PE=4_SV=1
SAMN04488010_1834	Maribacter stanieri DSM 19891	0.836	0.9983	0	lcl|A0A1M5E7F1_S1_25|A0A1M5E7F1_9FLAO_Arylsulfatase_A_OS=Arenibacter_palladensis_OX=237373_GN=SAMN03080594_10718_PE=4_SV=1
SAMN04488010_0058	Maribacter stanieri DSM 19891	0.991	1	0	lcl|A0A1M6IQD4_S1_4|A0A1M6IQD4_9FLAO_Arylsulfatase_OS=Maribacter_aquivivus_OX=228958_GN=SAMN04488007_0106_PE=4_SV=1
SAMN04488010_2593	Maribacter stanieri DSM 19891	0.846	1	0	lcl|A0A1B7ZC13_S1_20|A0A1B7ZC13_9FLAO_N-acetylgalactosamine-6-sulfatase_OS=Maribacter_sp._T28_OX=1836467_GN=A9200_16350_PE=4_SV=1
SAMN04488010_2780	Maribacter stanieri DSM 19891	0.84	1	0	lcl|A0A1H4UF07_S1_17|A0A1H4UF07_9FLAO_Arylsulfatase_A_OS=Maribacter_dokdonensis_OX=320912_GN=SAMN05192540_3771_PE=4_SV=1
AB657_RS07690	Maribacter thermophilus HT7-2	0.379	0.4336	1.08e-32	lcl|A0A0J1BCC6_S1_16|A0A0J1BCC6_RHOIS_Arylsulfatase_OS=Rhodopirellula_islandica_OX=595434_GN=RISK_003794_PE=4_SV=1
AB657_RS02115	Maribacter thermophilus HT7-2	0.5	0.5949	2.8e-54	lcl|W7WAA7_S1_4|W7WAA7_9BURK_Arylsulfatase_OS=Methylibium_sp._T29-B_OX=1437443_GN=atsA_PE=4_SV=1
AB657_RS06545	Maribacter thermophilus HT7-2	0.318	0.6027	5.72e-24	lcl|A0A0Q8VDQ2_S1_48|A0A0Q8VDQ2_9ACTN_Sulfatase_OS=Nocardioides_sp._Root224_OX=1736495_GN=ASE24_00190_PE=4_SV=1
AB657_RS16770	Maribacter thermophilus HT7-2	0.362	0.6312	2.03e-26	lcl|A0A1Q9EKW5_S1_6|A0A1Q9EKW5_SYMMI_Dynein_heavy_chain_7,_axonemal_OS=Symbiodinium_microadriaticum_OX=2951_GN=DNAH7_PE=4_SV=1
AB657_RS00815	Maribacter thermophilus HT7-2	0.417	0.6323	1.07e-46	lcl|M5UK79_S1_8|M5UK79_9PLAN_Sulfatase_atsG_OS=Rhodopirellula_sallentina_SM41_OX=1263870_GN=RSSM_02124_PE=4_SV=1
AB657_RS08325	Maribacter thermophilus HT7-2	0.521	0.6882	6.59e-31	lcl|T0MC20_S1_5|T0MC20_CAMFR_N-acetylgalactosamine-6-sulfatase-like_protein_OS=Camelus_ferus_OX=419612_GN=CB1_000130032_PE=4_SV=1
AB657_RS09560	Maribacter thermophilus HT7-2	0.283	0.793	6.53e-44	lcl|A0A2A2W6M0_S3|A0A2A2W6M0_9PLAN_Alkyl_sulfatase_or_beta-lactamase_OS=Rhodopirellula_sp._SM50_OX=595453_GN=CKO51_24400_PE=4_SV=1
AB657_RS07800	Maribacter thermophilus HT7-2	0.257	0.7933	1.05e-27	lcl|A0A094HCQ6_S1_11|A0A094HCQ6_9PEZI_Uncharacterized_protein_OS=Pseudogymnoascus_sp._VKM_F-4519_(FW-2642)_OX=1420914_GN=V501_07753_PE=4_SV=1
AB657_RS09180	Maribacter thermophilus HT7-2	0.464	0.8089	1.58e-74	lcl|A0A142YAE5_S1_20|A0A142YAE5_9PLAN_Arylsulfatase_OS=Pirellula_sp._SH-Sr6A_OX=1632865_GN=atsA_27_PE=4_SV=1
AB657_RS11725	Maribacter thermophilus HT7-2	0.354	0.8413	1.62e-48	lcl|M5S5W2_S1_14|M5S5W2_9PLAN_Arylsulfatase_A_OS=Rhodopirellula_europaea_SH398_OX=1263868_GN=RESH_02544_PE=4_SV=1
AB657_RS03660	Maribacter thermophilus HT7-2	0.291	0.8501	2.24e-41	lcl|A0A2A2W6M0_S3|A0A2A2W6M0_9PLAN_Alkyl_sulfatase_or_beta-lactamase_OS=Rhodopirellula_sp._SM50_OX=595453_GN=CKO51_24400_PE=4_SV=1
AB657_RS15665	Maribacter thermophilus HT7-2	0.762	0.8509	0	lcl|A0A0Q1BM41_S1_7|A0A0Q1BM41_9FLAO_Uncharacterized_protein_OS=Flagellimonas_eckloniae_OX=346185_GN=AAY42_14895_PE=4_SV=1
AB657_RS16830	Maribacter thermophilus HT7-2	0.329	0.8801	6.66e-104	lcl|M5T2N1_S1_16|M5T2N1_9PLAN_Sulfatase_family_protein_OS=Rhodopirellula_sp._SWK7_OX=595460_GN=RRSWK_04038_PE=4_SV=1
AB657_RS01590	Maribacter thermophilus HT7-2	0.35	0.8905	3.88e-106	lcl|M5UGU4_S1_7;S1_16|M5UGU4_9PLAN_Sulfatase_domain_protein_OS=Rhodopirellula_sallentina_SM41_OX=1263870_GN=RSSM_01481_PE=4_SV=1
AB657_RS08340	Maribacter thermophilus HT7-2	0.471	0.9013	2.01e-95	lcl|A0A1M4UCS0_S1_22|A0A1M4UCS0_9BACT_Galactose_mutarotase_OS=Mariniphaga_anaerophila_OX=1484053_GN=SAMN05444274_101645_PE=4_SV=1
AB657_RS07775	Maribacter thermophilus HT7-2	0.343	0.9082	2.88e-33	lcl|F0SK80_S1_24|F0SK80_RUBBR_Sulfatase_OS=Rubinisphaera_brasiliensis_(strain_ATCC_49424_/_DSM_5305_/_JCM_21570_/_NBRC_103401_/_IFAM_1448)_OX=756272_GN=Plabr_3240_PE=4_SV=1
AB657_RS13120	Maribacter thermophilus HT7-2	0.41	0.9158	1.41e-62	lcl|M5UK79_S1_8|M5UK79_9PLAN_Sulfatase_atsG_OS=Rhodopirellula_sallentina_SM41_OX=1263870_GN=RSSM_02124_PE=4_SV=1
AB657_RS16375	Maribacter thermophilus HT7-2	0.263	0.9224	2.76e-45	lcl|A0A1H7T6E2_S3|A0A1H7T6E2_9ACTN_Alkyl_sulfatase_BDS1,_metallo-beta-lactamase_superfamily_OS=Streptacidiphilus_jiangxiensis_OX=235985_GN=SAMN05414137_11376_PE=4_SV=1
AB657_RS10895	Maribacter thermophilus HT7-2	0.794	0.9269	0	lcl|A4CJM0_S1_11|A4CJM0_ROBBH_Putative_sulfatase_OS=Robiginitalea_biformata_(strain_ATCC_BAA-864_/_HTCC2501_/_KCTC_12146)_OX=313596_GN=RB2501_09500_PE=4_SV=1
AB657_RS09865	Maribacter thermophilus HT7-2	0.304	0.9293	1.23e-45	lcl|A0A084RSK6_S1_6|A0A084RSK6_STACH_Uncharacterized_protein_(Fragment)_OS=Stachybotrys_chartarum_IBT_40288_OX=1283842_GN=S40288_02392_PE=3_SV=1
AB657_RS07075	Maribacter thermophilus HT7-2	0.305	0.932	2.51e-39	lcl|A0A1P8WKH3_S1_15|A0A1P8WKH3_9PLAN_Bifunctional_oligoribonuclease_and_PAP_phosphatase_NrnA_OS=Fuerstia_marisgermanicae_OX=1891926_GN=nrnA_PE=4_SV=1
AB657_RS16835	Maribacter thermophilus HT7-2	0.497	0.9439	3.01e-156	lcl|A0A1M6AF60_S1_16|A0A1M6AF60_9BACE_Arylsulfatase_A_OS=Bacteroides_stercorirosoris_OX=871324_GN=SAMN05444350_101218_PE=4_SV=1
AB657_RS04880	Maribacter thermophilus HT7-2	0.72	0.9444	0	lcl|A0A1N6VG83_S1_15|A0A1N6VG83_9FLAO_Arylsulfatase_A_OS=Maribacter_ulvicola_OX=228959_GN=SAMN05421797_103117_PE=4_SV=1
AB657_RS16840	Maribacter thermophilus HT7-2	0.367	0.9482	4.11e-110	lcl|M5T769_S1_8|M5T769_9PLAN_Sulfatase_and_gycosyl_hydrolase_family_43_domain_protein_OS=Rhodopirellula_sp._SWK7_OX=595460_GN=RRSWK_06161_PE=4_SV=1
AB657_RS00670	Maribacter thermophilus HT7-2	0.361	0.9507	3.04e-34	lcl|A0A1Q9EKW5_S1_6|A0A1Q9EKW5_SYMMI_Dynein_heavy_chain_7,_axonemal_OS=Symbiodinium_microadriaticum_OX=2951_GN=DNAH7_PE=4_SV=1
AB657_RS11795	Maribacter thermophilus HT7-2	0.263	0.9517	3.84e-36	lcl|A0A1H7T6E2_S3|A0A1H7T6E2_9ACTN_Alkyl_sulfatase_BDS1,_metallo-beta-lactamase_superfamily_OS=Streptacidiphilus_jiangxiensis_OX=235985_GN=SAMN05414137_11376_PE=4_SV=1
AB657_RS04870	Maribacter thermophilus HT7-2	0.362	0.9549	3.69e-91	lcl|A0A0D8JDR7_S1_19|A0A0D8JDR7_9BACT_N-acetylgalactosamine_6-sulfate_sulfatase_OS=Draconibacterium_sediminis_OX=1544798_GN=LH29_12995_PE=4_SV=1
AB657_RS10710	Maribacter thermophilus HT7-2	0.32	0.9554	9.15e-57	lcl|A0A084FYN4_S1_6|A0A084FYN4_9PEZI_Beta-apiosyl-beta-glucosidase_OS=Scedosporium_apiospermum_OX=563466_GN=SAPIO_CDS9253_PE=4_SV=1
AB657_RS05080	Maribacter thermophilus HT7-2	0.671	0.9605	0	lcl|G0L8L1_S1_20|G0L8L1_ZOBGA_Sulfatase,_family_S1-20_OS=Zobellia_galactanivorans_(strain_DSM_12802_/_CCUG_47099_/_CIP_106680_/_NCIMB_13871_/_Dsij)_OX=63186_GN=zobellia_3513_PE=4_SV=1
AB657_RS06930	Maribacter thermophilus HT7-2	0.512	0.9641	0	lcl|F0R5P7_S1_9|F0R5P7_BACSH_Glucosamine-6-phosphate_deaminase_OS=Bacteroides_salanitronis_(strain_DSM_18170_/_JCM_13567_/_BL78)_OX=667015_GN=Bacsa_2236_PE=3_SV=1
AB657_RS07720	Maribacter thermophilus HT7-2	0.336	0.9801	4.99e-46	lcl|A0A1M4UCS0_S1_22|A0A1M4UCS0_9BACT_Galactose_mutarotase_OS=Mariniphaga_anaerophila_OX=1484053_GN=SAMN05444274_101645_PE=4_SV=1
AB657_RS16825	Maribacter thermophilus HT7-2	0.575	0.9849	0	lcl|A0A1N6EG35_S1_8|A0A1N6EG35_9BACT_Arylsulfatase_A_OS=Algoriphagus_halophilus_OX=226505_GN=SAMN05444394_2119_PE=4_SV=1
AB657_RS09095	Maribacter thermophilus HT7-2	0.727	0.9943	0	lcl|A0A1M4W5Z4_S1_16|A0A1M4W5Z4_9FLAO_Arylsulfatase_A_OS=Arenibacter_palladensis_OX=237373_GN=SAMN03080594_1011216_PE=4_SV=1
AB657_RS01585	Maribacter thermophilus HT7-2	0.987	1	0	lcl|A0A1M6GNC2_S1_7|A0A1M6GNC2_9FLAO_Arylsulfatase_A_OS=Pseudozobellia_thermophila_OX=192903_GN=SAMN04488513_102876_PE=4_SV=1
AB657_RS01595	Maribacter thermophilus HT7-2	0.996	1	0	lcl|A0A1M6GN60_S1_19|A0A1M6GN60_9FLAO_Arylsulfatase_A_OS=Pseudozobellia_thermophila_OX=192903_GN=SAMN04488513_102874_PE=4_SV=1
AB657_RS01715	Maribacter thermophilus HT7-2	0.991	1	0	lcl|A0A1M6FUL6_S1_11|A0A1M6FUL6_9FLAO_Arylsulfatase_A_OS=Pseudozobellia_thermophila_OX=192903_GN=SAMN04488513_102559_PE=4_SV=1
SAMN05421797_108111	Maribacter ulvicola DSM 15366	0.495	0.4974	3.56e-53	lcl|W7WAA7_S1_4|W7WAA7_9BURK_Arylsulfatase_OS=Methylibium_sp._T29-B_OX=1437443_GN=atsA_PE=4_SV=1
SAMN05421797_1011502	Maribacter ulvicola DSM 15366	0.352	0.5519	1.3e-32	lcl|M2B031_S1_16|M2B031_9PLAN_N-acetylgalactosamine_6-sulfate_sulfatase_(GALNS)_OS=Rhodopirellula_europaea_6C_OX=1263867_GN=RE6C_04125_PE=4_SV=1
SAMN05421797_1055	Maribacter ulvicola DSM 15366	0.225	0.5662	3.62e-27	lcl|A0A0G3EG97_S1_16|A0A0G3EG97_9BACT_Beta-galactosidase_OS=Kiritimatiella_glycovorans_OX=1307763_GN=lacZ_PE=3_SV=1
SAMN05421797_11016	Maribacter ulvicola DSM 15366	0.233	0.5759	1.6e-26	lcl|A0A094HCQ6_S1_11|A0A094HCQ6_9PEZI_Uncharacterized_protein_OS=Pseudogymnoascus_sp._VKM_F-4519_(FW-2642)_OX=1420914_GN=V501_07753_PE=4_SV=1
SAMN05421797_105159	Maribacter ulvicola DSM 15366	0.408	0.6282	3.59e-44	lcl|M5UK79_S1_8|M5UK79_9PLAN_Sulfatase_atsG_OS=Rhodopirellula_sallentina_SM41_OX=1263870_GN=RSSM_02124_PE=4_SV=1
SAMN05421797_1011529	Maribacter ulvicola DSM 15366	0.487	0.6882	1.16e-31	lcl|T0MC20_S1_5|T0MC20_CAMFR_N-acetylgalactosamine-6-sulfatase-like_protein_OS=Camelus_ferus_OX=419612_GN=CB1_000130032_PE=4_SV=1
SAMN05421797_11098	Maribacter ulvicola DSM 15366	0.41	0.6982	5.99e-34	lcl|A0A1Q9EKW5_S1_6|A0A1Q9EKW5_SYMMI_Dynein_heavy_chain_7,_axonemal_OS=Symbiodinium_microadriaticum_OX=2951_GN=DNAH7_PE=4_SV=1
SAMN05421797_1014	Maribacter ulvicola DSM 15366	0.274	0.7361	5.47e-27	lcl|A0A1B8FG25_S1_11|A0A1B8FG25_9PEZI_Uncharacterized_protein_OS=Pseudogymnoascus_sp._03VT05_OX=1622148_GN=VE02_09193_PE=4_SV=1
SAMN05421797_1011632	Maribacter ulvicola DSM 15366	0.263	0.743	6.97e-29	lcl|A0A094HCQ6_S1_11|A0A094HCQ6_9PEZI_Uncharacterized_protein_OS=Pseudogymnoascus_sp._VKM_F-4519_(FW-2642)_OX=1420914_GN=V501_07753_PE=4_SV=1
SAMN05421797_104247	Maribacter ulvicola DSM 15366	0.312	0.8355	8.87e-45	lcl|A0A2A2W6M0_S3|A0A2A2W6M0_9PLAN_Alkyl_sulfatase_or_beta-lactamase_OS=Rhodopirellula_sp._SM50_OX=595453_GN=CKO51_24400_PE=4_SV=1
SAMN05421797_105160	Maribacter ulvicola DSM 15366	0.23	0.853	1.87e-29	lcl|A0A1P8WEJ5_S1_26|A0A1P8WEJ5_9PLAN_Arylsulfatase_OS=Fuerstia_marisgermanicae_OX=1891926_GN=atsA_11_PE=4_SV=1
SAMN05421797_1011331	Maribacter ulvicola DSM 15366	0.394	0.8587	2.19e-70	lcl|A0A142YAE5_S1_20|A0A142YAE5_9PLAN_Arylsulfatase_OS=Pirellula_sp._SH-Sr6A_OX=1632865_GN=atsA_27_PE=4_SV=1
SAMN05421797_1011636	Maribacter ulvicola DSM 15366	0.354	0.87	1.81e-34	lcl|F0SK80_S1_24|F0SK80_RUBBR_Sulfatase_OS=Rubinisphaera_brasiliensis_(strain_ATCC_49424_/_DSM_5305_/_JCM_21570_/_NBRC_103401_/_IFAM_1448)_OX=756272_GN=Plabr_3240_PE=4_SV=1
SAMN05421797_1057	Maribacter ulvicola DSM 15366	0.474	0.8747	1.18e-92	lcl|F2AUJ3_S1_19|F2AUJ3_RHOBT_N-acetylgalactosamine_6-sulfatase_(GALNS)_OS=Rhodopirellula_baltica_WH47_OX=991778_GN=RBWH47_02726_PE=4_SV=1
SAMN05421797_10519	Maribacter ulvicola DSM 15366	0.335	0.899	1.14e-148	lcl|A0A0G3EG97_S1_16|A0A0G3EG97_9BACT_Beta-galactosidase_OS=Kiritimatiella_glycovorans_OX=1307763_GN=lacZ_PE=3_SV=1
SAMN05421797_102331	Maribacter ulvicola DSM 15366	0.419	0.8995	6.12e-41	lcl|A0A0S2KA77_S3|A0A0S2KA77_9GAMM_Alkyl/aryl-sulfatase_BDS1_OS=Pseudohongiella_spirulinae_OX=1249552_GN=PS2015_597_PE=4_SV=1
SAMN05421797_110101	Maribacter ulvicola DSM 15366	0.274	0.9034	7.8e-38	lcl|A0A090WY32_S1_11|A0A090WY32_9FLAO_N-acetyl_glucosamine_transporter_NagP_OS=Algibacter_lectus_OX=221126_GN=JCM19274_2865_PE=4_SV=1
SAMN05421797_101422	Maribacter ulvicola DSM 15366	0.399	0.9172	3.75e-64	lcl|M5UK79_S1_8|M5UK79_9PLAN_Sulfatase_atsG_OS=Rhodopirellula_sallentina_SM41_OX=1263870_GN=RSSM_02124_PE=4_SV=1
SAMN05421797_1011525	Maribacter ulvicola DSM 15366	0.532	0.9205	1.38e-127	lcl|M5RZ75_S1_19|M5RZ75_9PLAN_N-acetylgalactosamine_6-sulfate_sulfatase_(GALNS)_OS=Rhodopirellula_europaea_SH398_OX=1263868_GN=RESH_04882_PE=4_SV=1
SAMN05421797_101950	Maribacter ulvicola DSM 15366	0.318	0.9224	1.22e-59	lcl|A0A084FYN4_S1_6|A0A084FYN4_9PEZI_Beta-apiosyl-beta-glucosidase_OS=Scedosporium_apiospermum_OX=563466_GN=SAPIO_CDS9253_PE=4_SV=1
SAMN05421797_1011069	Maribacter ulvicola DSM 15366	0.297	0.9291	5.2e-43	lcl|A0A084RSK6_S1_6|A0A084RSK6_STACH_Uncharacterized_protein_(Fragment)_OS=Stachybotrys_chartarum_IBT_40288_OX=1283842_GN=S40288_02392_PE=3_SV=1
SAMN05421797_103230	Maribacter ulvicola DSM 15366	0.301	0.9438	3.51e-37	lcl|A0A1P8WKH3_S1_15|A0A1P8WKH3_9PLAN_Bifunctional_oligoribonuclease_and_PAP_phosphatase_NrnA_OS=Fuerstia_marisgermanicae_OX=1891926_GN=nrnA_PE=4_SV=1
SAMN05421797_101261	Maribacter ulvicola DSM 15366	0.293	0.944	6.3e-23	lcl|A0A0L7RJP2_S1_2|A0A0L7RJP2_9HYME_Arylsulfatase_I_OS=Habropoda_laboriosa_OX=597456_GN=WH47_01733_PE=4_SV=1
SAMN05421797_103199	Maribacter ulvicola DSM 15366	0.507	0.945	0	lcl|F0R5P7_S1_9|F0R5P7_BACSH_Glucosamine-6-phosphate_deaminase_OS=Bacteroides_salanitronis_(strain_DSM_18170_/_JCM_13567_/_BL78)_OX=667015_GN=Bacsa_2236_PE=3_SV=1
SAMN05421797_105193	Maribacter ulvicola DSM 15366	0.356	0.9507	1.46e-32	lcl|A0A1Q9EKW5_S1_6|A0A1Q9EKW5_SYMMI_Dynein_heavy_chain_7,_axonemal_OS=Symbiodinium_microadriaticum_OX=2951_GN=DNAH7_PE=4_SV=1
SAMN05421797_101384	Maribacter ulvicola DSM 15366	0.416	0.958	1.61e-72	lcl|M5TCN6_S1_8|M5TCN6_9PLAN_Sulfatase_atsG_OS=Rhodopirellula_sp._SWK7_OX=595460_GN=RRSWK_00555_PE=4_SV=1
SAMN05421797_1011648	Maribacter ulvicola DSM 15366	0.339	0.9638	7.18e-46	lcl|A0A1M4UCS0_S1_22|A0A1M4UCS0_9BACT_Galactose_mutarotase_OS=Mariniphaga_anaerophila_OX=1484053_GN=SAMN05444274_101645_PE=4_SV=1
SAMN05421797_102353	Maribacter ulvicola DSM 15366	0.344	0.9675	3.8e-26	lcl|A0A0L7RJP2_S1_2|A0A0L7RJP2_9HYME_Arylsulfatase_I_OS=Habropoda_laboriosa_OX=597456_GN=WH47_01733_PE=4_SV=1
SAMN05421797_102357	Maribacter ulvicola DSM 15366	0.308	0.9911	1.21e-30	lcl|R4Z3F0_S1_48|R4Z3F0_9ACTN_Sulfatase_(Modular_protein)_OS=Candidatus_Microthrix_parvicella_RN1_OX=1229780_GN=BN381_780008_PE=4_SV=1
SAMN05421797_1159	Maribacter ulvicola DSM 15366	1	1	0	lcl|A0A1N7ATE6_S1_11|A0A1N7ATE6_9FLAO_Arylsulfatase_A_OS=Maribacter_ulvicola_OX=228959_GN=SAMN05421797_1159_PE=4_SV=1
SAMN05421797_10510	Maribacter ulvicola DSM 15366	1	1	0	lcl|A0A1N6X6U7_S1_8|A0A1N6X6U7_9FLAO_Uncharacterized_sulfatase_OS=Maribacter_ulvicola_OX=228959_GN=SAMN05421797_10510_PE=4_SV=1
SAMN05421797_10544	Maribacter ulvicola DSM 15366	1	1	0	lcl|A0A1N6X9V5_S1_23|A0A1N6X9V5_9FLAO_Arylsulfatase_A_OS=Maribacter_ulvicola_OX=228959_GN=SAMN05421797_10544_PE=4_SV=1
SAMN05421797_10555	Maribacter ulvicola DSM 15366	1	1	0	lcl|A0A1N6XAX5_S1_8|A0A1N6XAX5_9FLAO_N-sulfoglucosamine_sulfohydrolase_OS=Maribacter_ulvicola_OX=228959_GN=SAMN05421797_10555_PE=4_SV=1
SAMN05421797_10556	Maribacter ulvicola DSM 15366	1	1	0	lcl|A0A1N6XAZ7_S1_23|A0A1N6XAZ7_9FLAO_Arylsulfatase_A_OS=Maribacter_ulvicola_OX=228959_GN=SAMN05421797_10556_PE=4_SV=1
SAMN05421797_10681	Maribacter ulvicola DSM 15366	1	1	0	lcl|A0A1N6Y521_S1_11|A0A1N6Y521_9FLAO_Arylsulfatase_A_OS=Maribacter_ulvicola_OX=228959_GN=SAMN05421797_10681_PE=4_SV=1
SAMN05421797_11023	Maribacter ulvicola DSM 15366	1	1	0	lcl|A0A1N6ZYR9_S1_28|A0A1N6ZYR9_9FLAO_Arylsulfatase_A_OS=Maribacter_ulvicola_OX=228959_GN=SAMN05421797_11023_PE=4_SV=1
SAMN05421797_11312	Maribacter ulvicola DSM 15366	1	1	0	lcl|A0A1N7AN92_S1_14|A0A1N7AN92_9FLAO_Arylsulfatase_A_OS=Maribacter_ulvicola_OX=228959_GN=SAMN05421797_11312_PE=4_SV=1
SAMN05421797_11315	Maribacter ulvicola DSM 15366	1	1	0	lcl|A0A1N7ANL4_S1_15|A0A1N7ANL4_9FLAO_Arylsulfatase_A_OS=Maribacter_ulvicola_OX=228959_GN=SAMN05421797_11315_PE=4_SV=1
SAMN05421797_11316	Maribacter ulvicola DSM 15366	1	1	0	lcl|A0A1N7ANN2_S1_7|A0A1N7ANN2_9FLAO_Iduronate_2-sulfatase_OS=Maribacter_ulvicola_OX=228959_GN=SAMN05421797_11316_PE=4_SV=1
SAMN05421797_11319	Maribacter ulvicola DSM 15366	1	1	0	lcl|A0A1N7ANL6_S1_16|A0A1N7ANL6_9FLAO_Arylsulfatase_A_OS=Maribacter_ulvicola_OX=228959_GN=SAMN05421797_11319_PE=4_SV=1
SAMN05421797_101941	Maribacter ulvicola DSM 15366	1	1	0	lcl|A0A1N6QLD4_S1_14|A0A1N6QLD4_9FLAO_Arylsulfatase_OS=Maribacter_ulvicola_OX=228959_GN=SAMN05421797_101941_PE=4_SV=1
SAMN05421797_103117	Maribacter ulvicola DSM 15366	1	1	0	lcl|A0A1N6VG83_S1_15|A0A1N6VG83_9FLAO_Arylsulfatase_A_OS=Maribacter_ulvicola_OX=228959_GN=SAMN05421797_103117_PE=4_SV=1
SAMN05421797_108110	Maribacter ulvicola DSM 15366	1	1	0	lcl|A0A1N6ZAM9_S1_20|A0A1N6ZAM9_9FLAO_Arylsulfatase_OS=Maribacter_ulvicola_OX=228959_GN=SAMN05421797_108110_PE=4_SV=1
SAMN05421797_109108	Maribacter ulvicola DSM 15366	1	1	0	lcl|A0A1N6ZT19_S1_7|A0A1N6ZT19_9FLAO_Iduronate_2-sulfatase_OS=Maribacter_ulvicola_OX=228959_GN=SAMN05421797_109108_PE=4_SV=1
SAMN05421797_1011371	Maribacter ulvicola DSM 15366	1	1	0	lcl|A0A1N6RQX8_S1_24|A0A1N6RQX8_9FLAO_Arylsulfatase_A_OS=Maribacter_ulvicola_OX=228959_GN=SAMN05421797_1011371_PE=4_SV=1
EZV76_11410	Muricauda alvinocaridis SCR12	0.282	0.4121	6.19e-36	lcl|A0A1Q9ECL7_S1_2|A0A1Q9ECL7_SYMMI_DNA_polymerase_I_A,_chloroplastic_OS=Symbiodinium_microadriaticum_OX=2951_GN=AK812_SmicGene11672_PE=4_SV=1
EZV76_03035	Muricauda alvinocaridis SCR12	0.379	0.427	8.43e-34	lcl|A0A0J1BCC6_S1_16|A0A0J1BCC6_RHOIS_Arylsulfatase_OS=Rhodopirellula_islandica_OX=595434_GN=RISK_003794_PE=4_SV=1
EZV76_13395	Muricauda alvinocaridis SCR12	0.489	0.496	2.21e-52	lcl|W7WAA7_S1_4|W7WAA7_9BURK_Arylsulfatase_OS=Methylibium_sp._T29-B_OX=1437443_GN=atsA_PE=4_SV=1
EZV76_15980	Muricauda alvinocaridis SCR12	0.427	0.6254	7.57e-45	lcl|M5UK79_S1_8|M5UK79_9PLAN_Sulfatase_atsG_OS=Rhodopirellula_sallentina_SM41_OX=1263870_GN=RSSM_02124_PE=4_SV=1
EZV76_00570	Muricauda alvinocaridis SCR12	0.326	0.6645	1.12e-39	lcl|A6DFK2_S1_11|A6DFK2_9BACT_Mucin-desulfating_sulfatase_(N-acetylglucosamine-6-sulfatase)_OS=Lentisphaera_araneosa_HTCC2155_OX=313628_GN=LNTAR_17568_PE=4_SV=1
EZV76_04865	Muricauda alvinocaridis SCR12	0.279	0.6667	5.38e-29	lcl|A6DFK2_S1_11|A6DFK2_9BACT_Mucin-desulfating_sulfatase_(N-acetylglucosamine-6-sulfatase)_OS=Lentisphaera_araneosa_HTCC2155_OX=313628_GN=LNTAR_17568_PE=4_SV=1
EZV76_06300	Muricauda alvinocaridis SCR12	0.525	0.6941	1.3e-32	lcl|T0MC20_S1_5|T0MC20_CAMFR_N-acetylgalactosamine-6-sulfatase-like_protein_OS=Camelus_ferus_OX=419612_GN=CB1_000130032_PE=4_SV=1
EZV76_00550	Muricauda alvinocaridis SCR12	0.406	0.6982	4.46e-30	lcl|A0A1Q9EKW5_S1_6|A0A1Q9EKW5_SYMMI_Dynein_heavy_chain_7,_axonemal_OS=Symbiodinium_microadriaticum_OX=2951_GN=DNAH7_PE=4_SV=1
EZV76_06840	Muricauda alvinocaridis SCR12	0.249	0.7067	1.35e-28	lcl|A0A094HCQ6_S1_11|A0A094HCQ6_9PEZI_Uncharacterized_protein_OS=Pseudogymnoascus_sp._VKM_F-4519_(FW-2642)_OX=1420914_GN=V501_07753_PE=4_SV=1
EZV76_00605	Muricauda alvinocaridis SCR12	0.268	0.8152	4.99e-33	lcl|A0A094HCQ6_S1_11|A0A094HCQ6_9PEZI_Uncharacterized_protein_OS=Pseudogymnoascus_sp._VKM_F-4519_(FW-2642)_OX=1420914_GN=V501_07753_PE=4_SV=1
EZV76_05470	Muricauda alvinocaridis SCR12	0.303	0.8352	8.82e-47	lcl|A0A2A2W6M0_S3|A0A2A2W6M0_9PLAN_Alkyl_sulfatase_or_beta-lactamase_OS=Rhodopirellula_sp._SM50_OX=595453_GN=CKO51_24400_PE=4_SV=1
EZV76_16440	Muricauda alvinocaridis SCR12	0.327	0.8582	4.05e-40	lcl|K5D1T0_S1_19|K5D1T0_RHOBT_N-acetylgalactosamine_6-sulfate_sulfatase_(GALNS)_OS=Rhodopirellula_baltica_SH28_OX=993517_GN=RBSH_04214_PE=4_SV=1
EZV76_00555	Muricauda alvinocaridis SCR12	0.717	0.9041	0	lcl|A0A1I6RUW9_S1_28|A0A1I6RUW9_9FLAO_Arylsulfatase_A_OS=Zhouia_amylolytica_OX=376730_GN=SAMN04487906_1355_PE=4_SV=1
EZV76_00595	Muricauda alvinocaridis SCR12	0.281	0.908	3.4e-40	lcl|A0A090WY32_S1_11|A0A090WY32_9FLAO_N-acetyl_glucosamine_transporter_NagP_OS=Algibacter_lectus_OX=221126_GN=JCM19274_2865_PE=4_SV=1
EZV76_14275	Muricauda alvinocaridis SCR12	0.376	0.9113	3.71e-34	lcl|A0A1Q9EKW5_S1_6|A0A1Q9EKW5_SYMMI_Dynein_heavy_chain_7,_axonemal_OS=Symbiodinium_microadriaticum_OX=2951_GN=DNAH7_PE=4_SV=1
EZV76_01345	Muricauda alvinocaridis SCR12	0.45	0.9244	2.22e-81	lcl|A0A142YAE5_S1_20|A0A142YAE5_9PLAN_Arylsulfatase_OS=Pirellula_sp._SH-Sr6A_OX=1632865_GN=atsA_27_PE=4_SV=1
EZV76_00305	Muricauda alvinocaridis SCR12	0.809	0.9262	0	lcl|A0A1M5LYX8_S1_14|A0A1M5LYX8_9FLAO_C-terminal_region_of_aryl-sulfatase_OS=Flagellimonas_flava_OX=570519_GN=SAMN04488116_2173_PE=4_SV=1
EZV76_13300	Muricauda alvinocaridis SCR12	0.302	0.9288	7.65e-23	lcl|M5UM50_S1_7|M5UM50_9PLAN_Sulfatase_and_glycosyl_hydrolase_family_43_domain_protein_OS=Rhodopirellula_sallentina_SM41_OX=1263870_GN=RSSM_01498_PE=4_SV=1
EZV76_00610	Muricauda alvinocaridis SCR12	0.306	0.9506	6.55e-46	lcl|A0A084RSK6_S1_6|A0A084RSK6_STACH_Uncharacterized_protein_(Fragment)_OS=Stachybotrys_chartarum_IBT_40288_OX=1283842_GN=S40288_02392_PE=3_SV=1
EZV76_16490	Muricauda alvinocaridis SCR12	0.552	0.952	9.41e-127	lcl|A0A1M4UCS0_S1_22|A0A1M4UCS0_9BACT_Galactose_mutarotase_OS=Mariniphaga_anaerophila_OX=1484053_GN=SAMN05444274_101645_PE=4_SV=1
EZV76_06860	Muricauda alvinocaridis SCR12	0.746	0.9581	0	lcl|A0A1M5HR95_S1_11|A0A1M5HR95_9FLAO_Arylsulfatase_A_OS=Flagellimonas_flava_OX=570519_GN=SAMN04488116_0144_PE=4_SV=1
EZV76_01475	Muricauda alvinocaridis SCR12	0.672	0.9587	0	lcl|A0A0C5WH75_S1_16|A0A0C5WH75_9FLAO_Aryl-sulfate_sulfohydrolase_OS=Siansivirga_zeaxanthinifaciens_CC-SAMT-1_OX=1454006_GN=AW14_13420_PE=4_SV=1
EZV76_07180	Muricauda alvinocaridis SCR12	0.306	0.9645	7.27e-43	lcl|A0A1P8WKH3_S1_15|A0A1P8WKH3_9PLAN_Bifunctional_oligoribonuclease_and_PAP_phosphatase_NrnA_OS=Fuerstia_marisgermanicae_OX=1891926_GN=nrnA_PE=4_SV=1
EZV76_00465	Muricauda alvinocaridis SCR12	0.514	0.9656	0	lcl|F0R5P7_S1_9|F0R5P7_BACSH_Glucosamine-6-phosphate_deaminase_OS=Bacteroides_salanitronis_(strain_DSM_18170_/_JCM_13567_/_BL78)_OX=667015_GN=Bacsa_2236_PE=3_SV=1
EZV76_00545	Muricauda alvinocaridis SCR12	0.262	0.9686	4.08e-33	lcl|A6DFK2_S1_11|A6DFK2_9BACT_Mucin-desulfating_sulfatase_(N-acetylglucosamine-6-sulfatase)_OS=Lentisphaera_araneosa_HTCC2155_OX=313628_GN=LNTAR_17568_PE=4_SV=1
EZV76_12200	Muricauda alvinocaridis SCR12	0.81	0.9722	0	lcl|A0A1M7C9P4_S1_11|A0A1M7C9P4_9FLAO_Arylsulfatase_A_OS=Muricauda_antarctica_OX=1055723_GN=SAMN05216293_3954_PE=4_SV=1
EZV76_00575	Muricauda alvinocaridis SCR12	0.717	0.9748	0	lcl|A0A1M5MAZ6_S1_16|A0A1M5MAZ6_9FLAO_Arylsulfatase_A_OS=Flagellimonas_flava_OX=570519_GN=SAMN04488116_2359_PE=4_SV=1
EZV76_05765	Muricauda alvinocaridis SCR12	0.397	0.9779	3.28e-53	lcl|M5TCN6_S1_8|M5TCN6_9PLAN_Sulfatase_atsG_OS=Rhodopirellula_sp._SWK7_OX=595460_GN=RRSWK_00555_PE=4_SV=1
EZV76_00535	Muricauda alvinocaridis SCR12	0.686	0.9788	0	lcl|W2ULT6_S1_15|W2ULT6_9FLAO_Arylsulfatase_A_family_protein_OS=Zhouia_amylolytica_AD3_OX=1286632_GN=P278_18950_PE=4_SV=1
EZV76_01105	Muricauda alvinocaridis SCR12	0.778	0.9804	0	lcl|A4AMR0_S1_15|A4AMR0_MARSH_Arylsulfatase_A_OS=Maribacter_sp._(strain_HTCC2170_/_KCCM_42371)_OX=313603_GN=FB2170_03325_PE=4_SV=1
EZV76_10795	Muricauda alvinocaridis SCR12	0.806	0.9877	0	lcl|A0A0N7HY73_S1_7|A0A0N7HY73_9FLAO_Iduronate-2-sulfatase_OS=Algibacter_alginicilyticus_OX=1736674_GN=APS56_04555_PE=4_SV=1
EZV76_08690	Muricauda alvinocaridis SCR12	0.744	0.9908	0	lcl|W2UMT4_S1_24|W2UMT4_9FLAO_Uncharacterized_protein_OS=Zhouia_amylolytica_AD3_OX=1286632_GN=P278_10250_PE=4_SV=1
EZV76_12765	Muricauda alvinocaridis SCR12	0.675	0.9947	0	lcl|W2URU9_S1_17|W2URU9_9FLAO_Arylsulfatase_OS=Zhouia_amylolytica_AD3_OX=1286632_GN=P278_03110_PE=4_SV=1
EZV76_10265	Muricauda alvinocaridis SCR12	0.704	0.9961	0	lcl|A0A1M5FRS2_S1_20|A0A1M5FRS2_9FLAO_Arylsulfatase_OS=Salegentibacter_echinorum_OX=1073325_GN=SAMN05444483_103305_PE=4_SV=1
EZV76_00290	Muricauda alvinocaridis SCR12	0.811	0.9979	0	lcl|A0A1M5LZ03_S1_14|A0A1M5LZ03_9FLAO_Arylsulfatase_OS=Flagellimonas_flava_OX=570519_GN=SAMN04488116_2170_PE=4_SV=1
SAMN05421636_103448	Pricia antarctica DSM 23421	0.377	0.4425	2.15e-32	lcl|L7CMQ9_S1_16|L7CMQ9_RHOBT_N-acetylgalactosamine-6-sulfate_sulfatase_(GALNS)_OS=Rhodopirellula_baltica_SWK14_OX=993516_GN=RBSWK_01205_PE=4_SV=1
SAMN05421636_11036	Pricia antarctica DSM 23421	0.266	0.4651	1.72e-21	lcl|F0SK80_S1_24|F0SK80_RUBBR_Sulfatase_OS=Rubinisphaera_brasiliensis_(strain_ATCC_49424_/_DSM_5305_/_JCM_21570_/_NBRC_103401_/_IFAM_1448)_OX=756272_GN=Plabr_3240_PE=4_SV=1
SAMN05421636_106125	Pricia antarctica DSM 23421	0.471	0.4921	6.61e-49	lcl|W7WAA7_S1_4|W7WAA7_9BURK_Arylsulfatase_OS=Methylibium_sp._T29-B_OX=1437443_GN=atsA_PE=4_SV=1
SAMN05421636_104145	Pricia antarctica DSM 23421	0.425	0.6294	6.4e-46	lcl|M5UK79_S1_8|M5UK79_9PLAN_Sulfatase_atsG_OS=Rhodopirellula_sallentina_SM41_OX=1263870_GN=RSSM_02124_PE=4_SV=1
SAMN05421636_10511	Pricia antarctica DSM 23421	0.385	0.6732	1.89e-47	lcl|K6Y8Y2_S1_16|K6Y8Y2_9ALTE_Arylsulfatase_OS=Aliiglaciecola_lipolytica_E3_OX=1127673_GN=aslA_PE=4_SV=1
SAMN05421636_105338	Pricia antarctica DSM 23421	0.487	0.6882	8.63e-30	lcl|T0MC20_S1_5|T0MC20_CAMFR_N-acetylgalactosamine-6-sulfatase-like_protein_OS=Camelus_ferus_OX=419612_GN=CB1_000130032_PE=4_SV=1
SAMN05421636_102424	Pricia antarctica DSM 23421	0.406	0.7007	7.43e-33	lcl|A0A1Q9EKW5_S1_6|A0A1Q9EKW5_SYMMI_Dynein_heavy_chain_7,_axonemal_OS=Symbiodinium_microadriaticum_OX=2951_GN=DNAH7_PE=4_SV=1
SAMN05421636_10385	Pricia antarctica DSM 23421	0.255	0.7045	1.94e-24	lcl|A0A094HCQ6_S1_11|A0A094HCQ6_9PEZI_Uncharacterized_protein_OS=Pseudogymnoascus_sp._VKM_F-4519_(FW-2642)_OX=1420914_GN=V501_07753_PE=4_SV=1
SAMN05421636_102391	Pricia antarctica DSM 23421	0.352	0.7697	5.02e-34	lcl|A0A182H538_S1_2|A0A182H538_AEDAL_Uncharacterized_protein_OS=Aedes_albopictus_OX=7160_GN=RP20_CCG021887_PE=4_SV=1
SAMN05421636_104376	Pricia antarctica DSM 23421	0.269	0.7937	3.28e-31	lcl|A0A090WY32_S1_11|A0A090WY32_9FLAO_N-acetyl_glucosamine_transporter_NagP_OS=Algibacter_lectus_OX=221126_GN=JCM19274_2865_PE=4_SV=1
SAMN05421636_103201	Pricia antarctica DSM 23421	0.494	0.7967	1.13e-76	lcl|M5UK79_S1_8|M5UK79_9PLAN_Sulfatase_atsG_OS=Rhodopirellula_sallentina_SM41_OX=1263870_GN=RSSM_02124_PE=4_SV=1
SAMN05421636_10513	Pricia antarctica DSM 23421	0.375	0.8056	3.85e-50	lcl|K6Y8Y2_S1_16|K6Y8Y2_9ALTE_Arylsulfatase_OS=Aliiglaciecola_lipolytica_E3_OX=1127673_GN=aslA_PE=4_SV=1
SAMN05421636_10869	Pricia antarctica DSM 23421	0.378	0.8333	4.53e-23	lcl|A0A142XZD1_S1_32|A0A142XZD1_9PLAN_Arylsulfatase_OS=Pirellula_sp._SH-Sr6A_OX=1632865_GN=atsA_11_PE=4_SV=1
SAMN05421636_11913	Pricia antarctica DSM 23421	0.341	0.8525	1.35e-33	lcl|F0SK80_S1_24|F0SK80_RUBBR_Sulfatase_OS=Rubinisphaera_brasiliensis_(strain_ATCC_49424_/_DSM_5305_/_JCM_21570_/_NBRC_103401_/_IFAM_1448)_OX=756272_GN=Plabr_3240_PE=4_SV=1
SAMN05421636_10678	Pricia antarctica DSM 23421	0.238	0.855	7.15e-30	lcl|A0A1P8WEJ5_S1_26|A0A1P8WEJ5_9PLAN_Arylsulfatase_OS=Fuerstia_marisgermanicae_OX=1891926_GN=atsA_11_PE=4_SV=1
SAMN05421636_101557	Pricia antarctica DSM 23421	0.433	0.8699	6.85e-60	lcl|M5TCN6_S1_8|M5TCN6_9PLAN_Sulfatase_atsG_OS=Rhodopirellula_sp._SWK7_OX=595460_GN=RRSWK_00555_PE=4_SV=1
SAMN05421636_10963	Pricia antarctica DSM 23421	0.428	0.874	1.21e-74	lcl|A0A142YAE5_S1_20|A0A142YAE5_9PLAN_Arylsulfatase_OS=Pirellula_sp._SH-Sr6A_OX=1632865_GN=atsA_27_PE=4_SV=1
SAMN05421636_104354	Pricia antarctica DSM 23421	0.341	0.8989	6.41e-40	lcl|F0SKD5_S1_25|F0SKD5_RUBBR_Uncharacterized_protein_OS=Rubinisphaera_brasiliensis_(strain_ATCC_49424_/_DSM_5305_/_JCM_21570_/_NBRC_103401_/_IFAM_1448)_OX=756272_GN=Plabr_3295_PE=4_SV=1
SAMN05421636_102190	Pricia antarctica DSM 23421	0.524	0.9008	2.65e-112	lcl|A0A1M4UCS0_S1_22|A0A1M4UCS0_9BACT_Galactose_mutarotase_OS=Mariniphaga_anaerophila_OX=1484053_GN=SAMN05444274_101645_PE=4_SV=1
SAMN05421636_102428	Pricia antarctica DSM 23421	0.576	0.9041	2.91e-21	lcl|K2P611_S1_11|K2P611_9FLAO_Mucin-desulfating_sulfatase_OS=Galbibacter_marinus_OX=555500_GN=I215_02983_PE=4_SV=1
SAMN05421636_101381	Pricia antarctica DSM 23421	0.329	0.9077	1.27e-25	lcl|A0A0L7RJP2_S1_2|A0A0L7RJP2_9HYME_Arylsulfatase_I_OS=Habropoda_laboriosa_OX=597456_GN=WH47_01733_PE=4_SV=1
SAMN05421636_102177	Pricia antarctica DSM 23421	0.442	0.9091	9.36e-78	lcl|M5UK79_S1_8|M5UK79_9PLAN_Sulfatase_atsG_OS=Rhodopirellula_sallentina_SM41_OX=1263870_GN=RSSM_02124_PE=4_SV=1
SAMN05421636_10717	Pricia antarctica DSM 23421	0.681	0.9142	0	lcl|A0A1N7M2B9_S1_16|A0A1N7M2B9_9FLAO_Arylsulfatase_A_OS=Zobellia_uliginosa_OX=143224_GN=SAMN05421766_10420_PE=4_SV=1
SAMN05421636_105304	Pricia antarctica DSM 23421	0.405	0.9187	1.09e-66	lcl|G0L5L3_S1_24|G0L5L3_ZOBGA_Sulfatase,_family_S1-24_/_gluconolactonase_OS=Zobellia_galactanivorans_(strain_DSM_12802_/_CCUG_47099_/_CIP_106680_/_NCIMB_13871_/_Dsij)_OX=63186_GN=zobellia_2193_PE=4_SV=1
SAMN05421636_1169	Pricia antarctica DSM 23421	0.415	0.919	3.16e-118	lcl|B9XEU8_S1_36|B9XEU8_PEDPL_Sulfatase_OS=Pedosphaera_parvula_(strain_Ellin514)_OX=320771_GN=Cflav_PD4852_PE=4_SV=1
SAMN05421636_10734	Pricia antarctica DSM 23421	0.564	0.9206	1.66e-96	lcl|A0A1N7KZY4_S1_17|A0A1N7KZY4_9FLAO_Arylsulfatase_A_OS=Zobellia_uliginosa_OX=143224_GN=SAMN05421766_103269_PE=4_SV=1
SAMN05421636_10726	Pricia antarctica DSM 23421	0.843	0.9212	1.86e-112	lcl|G0LBQ7_S1_16|G0LBQ7_ZOBGA_Sulfatase,_family_S1-16_OS=Zobellia_galactanivorans_(strain_DSM_12802_/_CCUG_47099_/_CIP_106680_/_NCIMB_13871_/_Dsij)_OX=63186_GN=zobellia_2215_PE=4_SV=1
SAMN05421636_10226	Pricia antarctica DSM 23421	0.633	0.9217	2.43e-68	lcl|A0A1M7GKQ2_S1_8|A0A1M7GKQ2_9FLAO_Arylsulfatase_A_OS=Flavobacterium_flevense_OX=983_GN=SAMN05443543_11531_PE=4_SV=1
SAMN05421636_102188	Pricia antarctica DSM 23421	0.321	0.9231	2.16e-25	lcl|M5UM50_S1_7|M5UM50_9PLAN_Sulfatase_and_glycosyl_hydrolase_family_43_domain_protein_OS=Rhodopirellula_sallentina_SM41_OX=1263870_GN=RSSM_01498_PE=4_SV=1
SAMN05421636_11214	Pricia antarctica DSM 23421	0.772	0.9262	0	lcl|A0A1M6CWD3_S1_14|A0A1M6CWD3_9FLAO_Arylsulfatase_A_OS=Pseudozobellia_thermophila_OX=192903_GN=SAMN04488513_101902_PE=4_SV=1
SAMN05421636_106371	Pricia antarctica DSM 23421	0.376	0.9304	1.37e-106	lcl|A0A0J1BK74_S1_8|A0A0J1BK74_RHOIS_Choline-sulfatase_OS=Rhodopirellula_islandica_OX=595434_GN=RISK_000708_PE=4_SV=1
SAMN05421636_1179	Pricia antarctica DSM 23421	0.416	0.9305	3.58e-121	lcl|B9XEU8_S1_36|B9XEU8_PEDPL_Sulfatase_OS=Pedosphaera_parvula_(strain_Ellin514)_OX=320771_GN=Cflav_PD4852_PE=4_SV=1
SAMN05421636_105315	Pricia antarctica DSM 23421	0.373	0.931	3.38e-36	lcl|A0A1Q9EKW5_S1_6|A0A1Q9EKW5_SYMMI_Dynein_heavy_chain_7,_axonemal_OS=Symbiodinium_microadriaticum_OX=2951_GN=DNAH7_PE=4_SV=1
SAMN05421636_104363	Pricia antarctica DSM 23421	0.302	0.9318	2.42e-45	lcl|A0A084RSK6_S1_6|A0A084RSK6_STACH_Uncharacterized_protein_(Fragment)_OS=Stachybotrys_chartarum_IBT_40288_OX=1283842_GN=S40288_02392_PE=3_SV=1
SAMN05421636_10863	Pricia antarctica DSM 23421	0.764	0.9358	0	lcl|A0A1M6M9F0_S1_16|A0A1M6M9F0_9FLAO_Arylsulfatase_A_OS=Pseudozobellia_thermophila_OX=192903_GN=SAMN04488513_10946_PE=4_SV=1
SAMN05421636_10736	Pricia antarctica DSM 23421	0.75	0.9375	2.02e-133	lcl|G0L8I9_S1_22|G0L8I9_ZOBGA_Sulfatase,_family_S1-22_OS=Zobellia_galactanivorans_(strain_DSM_12802_/_CCUG_47099_/_CIP_106680_/_NCIMB_13871_/_Dsij)_OX=63186_GN=zobellia_3466_PE=4_SV=1
SAMN05421636_10719	Pricia antarctica DSM 23421	0.348	0.9407	1.01e-95	lcl|M5T2N1_S1_16|M5T2N1_9PLAN_Sulfatase_family_protein_OS=Rhodopirellula_sp._SWK7_OX=595460_GN=RRSWK_04038_PE=4_SV=1
SAMN05421636_10529	Pricia antarctica DSM 23421	0.33	0.9421	4.48e-97	lcl|M5UGU4_S1_7;S1_16|M5UGU4_9PLAN_Sulfatase_domain_protein_OS=Rhodopirellula_sallentina_SM41_OX=1263870_GN=RSSM_01481_PE=4_SV=1
SAMN05421636_10235	Pricia antarctica DSM 23421	0.378	0.9464	3.74e-51	lcl|A0A1M4UCS0_S1_22|A0A1M4UCS0_9BACT_Galactose_mutarotase_OS=Mariniphaga_anaerophila_OX=1484053_GN=SAMN05444274_101645_PE=4_SV=1
SAMN05421636_10731	Pricia antarctica DSM 23421	0.33	0.9495	1.84e-66	lcl|M5TDQ3_S1_28|M5TDQ3_9PLAN_Alpha-L-fucosidase_and_sulfatase_domain_protein_OS=Rhodopirellula_sp._SWK7_OX=595460_GN=RRSWK_03833_PE=4_SV=1
SAMN05421636_1075	Pricia antarctica DSM 23421	0.55	0.9529	0	lcl|G0L7B6_S1_17|G0L7B6_ZOBGA_Sulfatase,_family_S1-17_OS=Zobellia_galactanivorans_(strain_DSM_12802_/_CCUG_47099_/_CIP_106680_/_NCIMB_13871_/_Dsij)_OX=63186_GN=zobellia_3151_PE=4_SV=1
SAMN05421636_11710	Pricia antarctica DSM 23421	0.431	0.953	2.3e-130	lcl|A0A1G2ZPP3_S1_7|A0A1G2ZPP3_9BACT_Iduronate-2-sulfatase_OS=Planctomycetes_bacterium_RBG_13_63_9_OX=1801965_GN=A2V70_04795_PE=4_SV=1
SAMN05421636_11029	Pricia antarctica DSM 23421	0.288	0.955	1.6e-43	lcl|M5T769_S1_8|M5T769_9PLAN_Sulfatase_and_gycosyl_hydrolase_family_43_domain_protein_OS=Rhodopirellula_sp._SWK7_OX=595460_GN=RRSWK_06161_PE=4_SV=1
SAMN05421636_11128	Pricia antarctica DSM 23421	0.354	0.9595	6.49e-26	lcl|A0A0L7RJP2_S1_2|A0A0L7RJP2_9HYME_Arylsulfatase_I_OS=Habropoda_laboriosa_OX=597456_GN=WH47_01733_PE=4_SV=1
SAMN05421636_10519	Pricia antarctica DSM 23421	0.328	0.9603	3.12e-88	lcl|A0A0J1BK74_S1_8|A0A0J1BK74_RHOIS_Choline-sulfatase_OS=Rhodopirellula_islandica_OX=595434_GN=RISK_000708_PE=4_SV=1
SAMN05421636_10725	Pricia antarctica DSM 23421	0.704	0.966	9.11e-98	lcl|G0LBQ7_S1_16|G0LBQ7_ZOBGA_Sulfatase,_family_S1-16_OS=Zobellia_galactanivorans_(strain_DSM_12802_/_CCUG_47099_/_CIP_106680_/_NCIMB_13871_/_Dsij)_OX=63186_GN=zobellia_2215_PE=4_SV=1
SAMN05421636_102199	Pricia antarctica DSM 23421	0.804	0.9667	0	lcl|A0A1M5HF50_S1_28|A0A1M5HF50_9FLAO_Arylsulfatase_A_OS=Arenibacter_palladensis_OX=237373_GN=SAMN03080594_11426_PE=4_SV=1
SAMN05421636_10669	Pricia antarctica DSM 23421	0.316	0.9707	5.83e-41	lcl|A0A1P8WKH3_S1_15|A0A1P8WKH3_9PLAN_Bifunctional_oligoribonuclease_and_PAP_phosphatase_NrnA_OS=Fuerstia_marisgermanicae_OX=1891926_GN=nrnA_PE=4_SV=1
SAMN05421636_104312	Pricia antarctica DSM 23421	0.333	0.9732	3.91e-32	lcl|A0A1Q5HXI5_S1_48|A0A1Q5HXI5_9ACTN_Sulfatase_OS=Streptomyces_sp._CB02009_OX=1703938_GN=AMK27_36135_PE=4_SV=1
SAMN05421636_10712	Pricia antarctica DSM 23421	0.8	0.974	7.74e-38	lcl|A0A1M5EWP3_S1_17|A0A1M5EWP3_9FLAO_Arylsulfatase_A_OS=Arenibacter_palladensis_OX=237373_GN=SAMN03080594_10841_PE=4_SV=1
SAMN05421636_10724	Pricia antarctica DSM 23421	0.535	0.9769	0	lcl|M5T2N1_S1_16|M5T2N1_9PLAN_Sulfatase_family_protein_OS=Rhodopirellula_sp._SWK7_OX=595460_GN=RRSWK_04038_PE=4_SV=1
SAMN05421636_11017	Pricia antarctica DSM 23421	0.317	0.9781	1.13e-29	lcl|A0A0C1RB97_S1_48|A0A0C1RB97_9ACTN_Sulfatase_OS=marine_actinobacterium_MedAcidi-G2A_OX=1550400_GN=MB53_03840_PE=4_SV=1
SAMN05421636_107116	Pricia antarctica DSM 23421	0.516	0.9782	0	lcl|F0R5P7_S1_9|F0R5P7_BACSH_Glucosamine-6-phosphate_deaminase_OS=Bacteroides_salanitronis_(strain_DSM_18170_/_JCM_13567_/_BL78)_OX=667015_GN=Bacsa_2236_PE=3_SV=1
SAMN05421636_10737	Pricia antarctica DSM 23421	0.721	0.9786	0	lcl|A0A0D7WAZ4_S1_17|A0A0D7WAZ4_9FLAO_Uncharacterized_protein_OS=Tamlana_sedimentorum_OX=1435349_GN=PW52_04995_PE=4_SV=1
SAMN05421636_102410	Pricia antarctica DSM 23421	0.734	0.979	0	lcl|A4AMR0_S1_15|A4AMR0_MARSH_Arylsulfatase_A_OS=Maribacter_sp._(strain_HTCC2170_/_KCCM_42371)_OX=313603_GN=FB2170_03325_PE=4_SV=1
SAMN05421636_102385	Pricia antarctica DSM 23421	0.421	0.9816	3.39e-66	lcl|M5TCN6_S1_8|M5TCN6_9PLAN_Sulfatase_atsG_OS=Rhodopirellula_sp._SWK7_OX=595460_GN=RRSWK_00555_PE=4_SV=1
SAMN05421636_10716	Pricia antarctica DSM 23421	0.814	0.9819	0	lcl|A0A1N7M287_S1_8|A0A1N7M287_9FLAO_Arylsulfatase_A_OS=Zobellia_uliginosa_OX=143224_GN=SAMN05421766_10419_PE=4_SV=1
SAMN05421636_10532	Pricia antarctica DSM 23421	0.798	0.982	0	lcl|A0A1M5EZ91_S1_7|A0A1M5EZ91_9FLAO_Arylsulfatase_A_OS=Arenibacter_palladensis_OX=237373_GN=SAMN03080594_10877_PE=4_SV=1
SAMN05421636_10727	Pricia antarctica DSM 23421	0.774	0.9823	0	lcl|G0L5M7_S1_8|G0L5M7_ZOBGA_N-sulfoglucosamine_sulfohydrolase,_family_S1-8_OS=Zobellia_galactanivorans_(strain_DSM_12802_/_CCUG_47099_/_CIP_106680_/_NCIMB_13871_/_Dsij)_OX=63186_GN=sgsA6_PE=4_SV=1
SAMN05421636_10528	Pricia antarctica DSM 23421	0.755	0.9832	0	lcl|A0A1M5EZW1_S1_19|A0A1M5EZW1_9FLAO_Arylsulfatase_A_OS=Arenibacter_palladensis_OX=237373_GN=SAMN03080594_10881_PE=4_SV=1
SAMN05421636_104353	Pricia antarctica DSM 23421	0.716	0.9833	0	lcl|A0A1M6G813_S1_27|A0A1M6G813_9FLAO_Arylsulfatase_A_OS=Pseudozobellia_thermophila_OX=192903_GN=SAMN04488513_102713_PE=4_SV=1
SAMN05421636_10227	Pricia antarctica DSM 23421	0.582	0.9865	2.05e-55	lcl|A0A1M7GKQ2_S1_8|A0A1M7GKQ2_9FLAO_Arylsulfatase_A_OS=Flavobacterium_flevense_OX=983_GN=SAMN05443543_11531_PE=4_SV=1
SAMN05421636_105403	Pricia antarctica DSM 23421	0.701	0.9878	0	lcl|G0LCF0_S1_7|G0LCF0_ZOBGA_Iduronate-2-sulfatase,_family_S1-7_OS=Zobellia_galactanivorans_(strain_DSM_12802_/_CCUG_47099_/_CIP_106680_/_NCIMB_13871_/_Dsij)_OX=63186_GN=idsA2_PE=4_SV=1
SAMN05421636_10533	Pricia antarctica DSM 23421	0.753	0.9879	0	lcl|A0A1M5EZH2_S1_19|A0A1M5EZH2_9FLAO_Arylsulfatase_A_OS=Arenibacter_palladensis_OX=237373_GN=SAMN03080594_10876_PE=4_SV=1
SAMN05421636_10720	Pricia antarctica DSM 23421	0.761	0.9879	0	lcl|A0A1M5CXC9_S1_8|A0A1M5CXC9_9FLAO_N-sulfoglucosamine_sulfohydrolase_OS=Arenibacter_palladensis_OX=237373_GN=SAMN03080594_105241_PE=4_SV=1
SAMN05421636_102183	Pricia antarctica DSM 23421	0.708	0.9879	0	lcl|A0A1M6G9G1_S1_20|A0A1M6G9G1_9FLAO_Arylsulfatase_A_OS=Pseudozobellia_thermophila_OX=192903_GN=SAMN04488513_102729_PE=4_SV=1
SAMN05421636_10733	Pricia antarctica DSM 23421	0.71	0.9881	0	lcl|A0A1N7JIP9_S1_28|A0A1N7JIP9_9FLAO_Arylsulfatase_A_OS=Zobellia_uliginosa_OX=143224_GN=SAMN05421766_102364_PE=4_SV=1
SAMN05421636_10229	Pricia antarctica DSM 23421	0.676	0.9887	0	lcl|A0A1M5HFW1_S1_16|A0A1M5HFW1_9FLAO_Arylsulfatase_A_OS=Arenibacter_palladensis_OX=237373_GN=SAMN03080594_11431_PE=4_SV=1
SAMN05421636_10732	Pricia antarctica DSM 23421	0.786	0.9892	0	lcl|A0A1M4XS16_S1_11|A0A1M4XS16_9FLAO_Uncharacterized_sulfatase_OS=Arenibacter_palladensis_OX=237373_GN=SAMN03080594_102171_PE=4_SV=1
SAMN05421636_10729	Pricia antarctica DSM 23421	0.772	0.9923	0	lcl|A4AMR0_S1_15|A4AMR0_MARSH_Arylsulfatase_A_OS=Maribacter_sp._(strain_HTCC2170_/_KCCM_42371)_OX=313603_GN=FB2170_03325_PE=4_SV=1
SAMN05421636_10864	Pricia antarctica DSM 23421	0.655	0.9943	0	lcl|A4AM21_S1_15|A4AM21_MARSH_Arylsulfatase_A_OS=Maribacter_sp._(strain_HTCC2170_/_KCCM_42371)_OX=313603_GN=FB2170_02130_PE=4_SV=1
SAMN05421636_107123	Pricia antarctica DSM 23421	0.809	0.996	0	lcl|A4ASX5_S1_34|A4ASX5_MARSH_Mucin-desulfating_sulfatase_(N-acetylglucosamine-6-sulfatase)_OS=Maribacter_sp._(strain_HTCC2170_/_KCCM_42371)_OX=313603_GN=FB2170_09821_PE=4_SV=1
SAMN05421636_106370	Pricia antarctica DSM 23421	0.689	0.9967	0	lcl|A0A1M6FXK9_S1_17|A0A1M6FXK9_9FLAO_Arylsulfatase_A_OS=Pseudozobellia_thermophila_OX=192903_GN=SAMN04488513_102593_PE=4_SV=1
SAMN05421636_10718	Pricia antarctica DSM 23421	0.721	0.9972	0	lcl|G0L5L6_S1_20|G0L5L6_ZOBGA_Sulfatase,_family_S1-20_OS=Zobellia_galactanivorans_(strain_DSM_12802_/_CCUG_47099_/_CIP_106680_/_NCIMB_13871_/_Dsij)_OX=63186_GN=zobellia_2198_PE=4_SV=1
SAMN05421636_11219	Pricia antarctica DSM 23421	0.801	0.9979	0	lcl|A0A1M6CW00_S1_14|A0A1M6CW00_9FLAO_Arylsulfatase_OS=Pseudozobellia_thermophila_OX=192903_GN=SAMN04488513_101897_PE=4_SV=1
SAMN05421636_10228	Pricia antarctica DSM 23421	0.524	1	1.14e-23	lcl|A0A1M7GKQ2_S1_8|A0A1M7GKQ2_9FLAO_Arylsulfatase_A_OS=Flavobacterium_flevense_OX=983_GN=SAMN05443543_11531_PE=4_SV=1
SAMN05421636_10711	Pricia antarctica DSM 23421	0.699	1	6.09e-39	lcl|A0A1N7PB48_S1_17|A0A1N7PB48_9FLAO_Arylsulfatase_A_OS=Zobellia_uliginosa_OX=143224_GN=SAMN05421766_1097_PE=4_SV=1
SAMN05421636_104352	Pricia antarctica DSM 23421	0.741	1	0	lcl|A0A1M5E7F1_S1_25|A0A1M5E7F1_9FLAO_Arylsulfatase_A_OS=Arenibacter_palladensis_OX=237373_GN=SAMN03080594_10718_PE=4_SV=1
SAMN05421636_105408	Pricia antarctica DSM 23421	0.785	1	0	lcl|A0A1M6JWR9_S1_11|A0A1M6JWR9_9FLAO_Arylsulfatase_A_OS=Arenibacter_nanhaiticus_OX=558155_GN=SAMN04487911_12345_PE=4_SV=1
SAMN05421636_106369	Pricia antarctica DSM 23421	0.694	1	0	lcl|A0A1M6FXS7_S1_8|A0A1M6FXS7_9FLAO_Arylsulfatase_A_OS=Pseudozobellia_thermophila_OX=192903_GN=SAMN04488513_102594_PE=4_SV=1
SAMN04488513_11129	Pseudozobellia thermophila DSM 19858	0.326	0.4038	4.94e-25	lcl|M5UM50_S1_7|M5UM50_9PLAN_Sulfatase_and_glycosyl_hydrolase_family_43_domain_protein_OS=Rhodopirellula_sallentina_SM41_OX=1263870_GN=RSSM_01498_PE=4_SV=1
SAMN04488513_102838	Pseudozobellia thermophila DSM 19858	0.283	0.4171	8.3e-40	lcl|A0A0G3EG97_S1_16|A0A0G3EG97_9BACT_Beta-galactosidase_OS=Kiritimatiella_glycovorans_OX=1307763_GN=lacZ_PE=3_SV=1
SAMN04488513_102516	Pseudozobellia thermophila DSM 19858	0.46	0.496	2.29e-51	lcl|W7WAA7_S1_4|W7WAA7_9BURK_Arylsulfatase_OS=Methylibium_sp._T29-B_OX=1437443_GN=atsA_PE=4_SV=1
SAMN04488513_102624	Pseudozobellia thermophila DSM 19858	0.24	0.5436	3.29e-21	lcl|A0A0D8J996_S1_25|A0A0D8J996_9BACT_Acetylglucosamine-6-sulfatase_OS=Draconibacterium_sediminis_OX=1544798_GN=LH29_21455_PE=4_SV=1
SAMN04488513_101949	Pseudozobellia thermophila DSM 19858	0.247	0.5582	5.25e-23	lcl|A0A1M6A5S6_S1_25|A0A1M6A5S6_9FLAO_Arylsulfatase_A_OS=Arenitalea_lutea_OX=1178825_GN=SAMN05216261_0238_PE=4_SV=1
SAMN04488513_102637	Pseudozobellia thermophila DSM 19858	0.262	0.5721	2.8e-21	lcl|A6DFK2_S1_11|A6DFK2_9BACT_Mucin-desulfating_sulfatase_(N-acetylglucosamine-6-sulfatase)_OS=Lentisphaera_araneosa_HTCC2155_OX=313628_GN=LNTAR_17568_PE=4_SV=1
SAMN04488513_102288	Pseudozobellia thermophila DSM 19858	0.42	0.6214	1.13e-46	lcl|M5UK79_S1_8|M5UK79_9PLAN_Sulfatase_atsG_OS=Rhodopirellula_sallentina_SM41_OX=1263870_GN=RSSM_02124_PE=4_SV=1
SAMN04488513_102837	Pseudozobellia thermophila DSM 19858	0.332	0.637	8.09e-27	lcl|D5EMJ7_S1_72|D5EMJ7_CORAD_Sulfatase_OS=Coraliomargarita_akajimensis_(strain_DSM_45221_/_IAM_15411_/_JCM_23193_/_KCTC_12865_/_04OKA010-24)_OX=583355_GN=Caka_0378_PE=4_SV=1
SAMN04488513_1011044	Pseudozobellia thermophila DSM 19858	0.286	0.6575	1.14e-39	lcl|A0A094HCQ6_S1_11|A0A094HCQ6_9PEZI_Uncharacterized_protein_OS=Pseudogymnoascus_sp._VKM_F-4519_(FW-2642)_OX=1420914_GN=V501_07753_PE=4_SV=1
SAMN04488513_102668	Pseudozobellia thermophila DSM 19858	0.255	0.6759	1.32e-30	lcl|A0A0G3EG97_S1_16|A0A0G3EG97_9BACT_Beta-galactosidase_OS=Kiritimatiella_glycovorans_OX=1307763_GN=lacZ_PE=3_SV=1
SAMN04488513_103230	Pseudozobellia thermophila DSM 19858	0.259	0.6877	2.27e-26	lcl|A0A094HCQ6_S1_11|A0A094HCQ6_9PEZI_Uncharacterized_protein_OS=Pseudogymnoascus_sp._VKM_F-4519_(FW-2642)_OX=1420914_GN=V501_07753_PE=4_SV=1
SAMN04488513_11153	Pseudozobellia thermophila DSM 19858	0.323	0.6885	1.35e-38	lcl|A6DFK2_S1_11|A6DFK2_9BACT_Mucin-desulfating_sulfatase_(N-acetylglucosamine-6-sulfatase)_OS=Lentisphaera_araneosa_HTCC2155_OX=313628_GN=LNTAR_17568_PE=4_SV=1
SAMN04488513_102815	Pseudozobellia thermophila DSM 19858	0.365	0.6885	5.54e-39	lcl|K6Y8Y2_S1_16|K6Y8Y2_9ALTE_Arylsulfatase_OS=Aliiglaciecola_lipolytica_E3_OX=1127673_GN=aslA_PE=4_SV=1
SAMN04488513_102698	Pseudozobellia thermophila DSM 19858	0.242	0.6901	2.51e-22	lcl|A0A0G3EG97_S1_16|A0A0G3EG97_9BACT_Beta-galactosidase_OS=Kiritimatiella_glycovorans_OX=1307763_GN=lacZ_PE=3_SV=1
SAMN04488513_102665	Pseudozobellia thermophila DSM 19858	0.349	0.6968	1.91e-34	lcl|K6Y8Y2_S1_16|K6Y8Y2_9ALTE_Arylsulfatase_OS=Aliiglaciecola_lipolytica_E3_OX=1127673_GN=aslA_PE=4_SV=1
SAMN04488513_102628	Pseudozobellia thermophila DSM 19858	0.41	0.7007	1.06e-33	lcl|A0A1Q9EKW5_S1_6|A0A1Q9EKW5_SYMMI_Dynein_heavy_chain_7,_axonemal_OS=Symbiodinium_microadriaticum_OX=2951_GN=DNAH7_PE=4_SV=1
SAMN04488513_102807	Pseudozobellia thermophila DSM 19858	0.389	0.7056	5.51e-51	lcl|K6Y8Y2_S1_16|K6Y8Y2_9ALTE_Arylsulfatase_OS=Aliiglaciecola_lipolytica_E3_OX=1127673_GN=aslA_PE=4_SV=1
SAMN04488513_1011039	Pseudozobellia thermophila DSM 19858	0.299	0.7418	4.9e-40	lcl|M5TDQ3_S1_28|M5TDQ3_9PLAN_Alpha-L-fucosidase_and_sulfatase_domain_protein_OS=Rhodopirellula_sp._SWK7_OX=595460_GN=RRSWK_03833_PE=4_SV=1
SAMN04488513_1011047	Pseudozobellia thermophila DSM 19858	0.297	0.7448	1.24e-29	lcl|A6DFK2_S1_11|A6DFK2_9BACT_Mucin-desulfating_sulfatase_(N-acetylglucosamine-6-sulfatase)_OS=Lentisphaera_araneosa_HTCC2155_OX=313628_GN=LNTAR_17568_PE=4_SV=1
SAMN04488513_103112	Pseudozobellia thermophila DSM 19858	0.469	0.7647	1.49e-31	lcl|T0MC20_S1_5|T0MC20_CAMFR_N-acetylgalactosamine-6-sulfatase-like_protein_OS=Camelus_ferus_OX=419612_GN=CB1_000130032_PE=4_SV=1
SAMN04488513_101719	Pseudozobellia thermophila DSM 19858	0.355	0.7751	6.98e-44	lcl|F0SJZ9_S1_14|F0SJZ9_RUBBR_N-acetylgalactosamine-6-sulfatase_OS=Rubinisphaera_brasiliensis_(strain_ATCC_49424_/_DSM_5305_/_JCM_21570_/_NBRC_103401_/_IFAM_1448)_OX=756272_GN=Plabr_1070_PE=4_SV=1
SAMN04488513_1011043	Pseudozobellia thermophila DSM 19858	0.386	0.7769	4.84e-33	lcl|A0A0R2XL95_S1_16|A0A0R2XL95_9BACT_Uncharacterized_protein_OS=Opitutaceae_bacterium_BACL24_MAG-120322-bin51_OX=1655636_GN=ABS34_04605_PE=4_SV=1
SAMN04488513_102657	Pseudozobellia thermophila DSM 19858	0.295	0.8014	4.08e-23	lcl|M5S5W2_S1_14|M5S5W2_9PLAN_Arylsulfatase_A_OS=Rhodopirellula_europaea_SH398_OX=1263868_GN=RESH_02544_PE=4_SV=1
SAMN04488513_102546	Pseudozobellia thermophila DSM 19858	0.29	0.8036	1.39e-31	lcl|A0A1B1G270_S1_7|A0A1B1G270_9BACT_Sulfatase_family_protein_OS=Flammeovirga_sp._MY04_OX=1191459_GN=MY04_5155_PE=4_SV=1
SAMN04488513_10225	Pseudozobellia thermophila DSM 19858	0.286	0.8065	4.31e-41	lcl|A0A2A2W6M0_S3|A0A2A2W6M0_9PLAN_Alkyl_sulfatase_or_beta-lactamase_OS=Rhodopirellula_sp._SM50_OX=595453_GN=CKO51_24400_PE=4_SV=1
SAMN04488513_102696	Pseudozobellia thermophila DSM 19858	0.315	0.8074	5.03e-29	lcl|D5EMJ7_S1_72|D5EMJ7_CORAD_Sulfatase_OS=Coraliomargarita_akajimensis_(strain_DSM_45221_/_IAM_15411_/_JCM_23193_/_KCTC_12865_/_04OKA010-24)_OX=583355_GN=Caka_0378_PE=4_SV=1
SAMN04488513_102849	Pseudozobellia thermophila DSM 19858	0.267	0.8095	1.37e-33	lcl|A0A090WY32_S1_11|A0A090WY32_9FLAO_N-acetyl_glucosamine_transporter_NagP_OS=Algibacter_lectus_OX=221126_GN=JCM19274_2865_PE=4_SV=1
SAMN04488513_102626	Pseudozobellia thermophila DSM 19858	0.302	0.8109	1.51e-39	lcl|A0A090WY32_S1_11|A0A090WY32_9FLAO_N-acetyl_glucosamine_transporter_NagP_OS=Algibacter_lectus_OX=221126_GN=JCM19274_2865_PE=4_SV=1
SAMN04488513_101297	Pseudozobellia thermophila DSM 19858	0.457	0.8361	8.92e-78	lcl|A0A142YAE5_S1_20|A0A142YAE5_9PLAN_Arylsulfatase_OS=Pirellula_sp._SH-Sr6A_OX=1632865_GN=atsA_27_PE=4_SV=1
SAMN04488513_102611	Pseudozobellia thermophila DSM 19858	0.367	0.847	1.05e-38	lcl|A6BYQ3_S1_25|A6BYQ3_9PLAN_Mucin-desulfating_sulfatase_(N-acetylglucosamine-6-sulfatase)_OS=Gimesia_maris_DSM_8797_OX=344747_GN=PM8797T_27759_PE=4_SV=1
SAMN04488513_103240	Pseudozobellia thermophila DSM 19858	0.371	0.8492	3.04e-37	lcl|F0SK80_S1_24|F0SK80_RUBBR_Sulfatase_OS=Rubinisphaera_brasiliensis_(strain_ATCC_49424_/_DSM_5305_/_JCM_21570_/_NBRC_103401_/_IFAM_1448)_OX=756272_GN=Plabr_3240_PE=4_SV=1
SAMN04488513_102700	Pseudozobellia thermophila DSM 19858	0.349	0.8673	1.71e-36	lcl|M5RSE9_S1_17|M5RSE9_9PLAN_N-acetylgalactosamine-4-sulfatase_OS=Rhodopirellula_maiorica_SM1_OX=1265738_GN=RMSM_00933_PE=4_SV=1
SAMN04488513_103321	Pseudozobellia thermophila DSM 19858	0.319	0.8756	2.45e-45	lcl|A0A090WY32_S1_11|A0A090WY32_9FLAO_N-acetyl_glucosamine_transporter_NagP_OS=Algibacter_lectus_OX=221126_GN=JCM19274_2865_PE=4_SV=1
SAMN04488513_106184	Pseudozobellia thermophila DSM 19858	0.447	0.8801	1.36e-69	lcl|K6Y8Y2_S1_16|K6Y8Y2_9ALTE_Arylsulfatase_OS=Aliiglaciecola_lipolytica_E3_OX=1127673_GN=aslA_PE=4_SV=1
SAMN04488513_102728	Pseudozobellia thermophila DSM 19858	0.567	0.8818	2.67e-64	lcl|A0A0R2XL95_S1_16|A0A0R2XL95_9BACT_Uncharacterized_protein_OS=Opitutaceae_bacterium_BACL24_MAG-120322-bin51_OX=1655636_GN=ABS34_04605_PE=4_SV=1
SAMN04488513_10617	Pseudozobellia thermophila DSM 19858	0.386	0.8824	2.23e-22	lcl|M5RY53_S1_16|M5RY53_9PLAN_N-acetylgalactosamine_6-sulfate_sulfatase_(GALNS)_OS=Rhodopirellula_europaea_SH398_OX=1263868_GN=RESH_05170_PE=4_SV=1
SAMN04488513_102875	Pseudozobellia thermophila DSM 19858	0.35	0.8905	2.06e-106	lcl|M5UGU4_S1_7;S1_16|M5UGU4_9PLAN_Sulfatase_domain_protein_OS=Rhodopirellula_sallentina_SM41_OX=1263870_GN=RSSM_01481_PE=4_SV=1
SAMN04488513_102654	Pseudozobellia thermophila DSM 19858	0.298	0.8936	3.37e-43	lcl|A6DFK2_S1_11|A6DFK2_9BACT_Mucin-desulfating_sulfatase_(N-acetylglucosamine-6-sulfatase)_OS=Lentisphaera_araneosa_HTCC2155_OX=313628_GN=LNTAR_17568_PE=4_SV=1
SAMN04488513_102828	Pseudozobellia thermophila DSM 19858	0.368	0.8997	1.28e-96	lcl|A0A0J1BK74_S1_8|A0A0J1BK74_RHOIS_Choline-sulfatase_OS=Rhodopirellula_islandica_OX=595434_GN=RISK_000708_PE=4_SV=1
SAMN04488513_102847	Pseudozobellia thermophila DSM 19858	0.309	0.9098	3.38e-61	lcl|M5TDQ3_S1_28|M5TDQ3_9PLAN_Alpha-L-fucosidase_and_sulfatase_domain_protein_OS=Rhodopirellula_sp._SWK7_OX=595460_GN=RRSWK_03833_PE=4_SV=1
SAMN04488513_102844	Pseudozobellia thermophila DSM 19858	0.322	0.9109	2.67e-64	lcl|M5TDQ3_S1_28|M5TDQ3_9PLAN_Alpha-L-fucosidase_and_sulfatase_domain_protein_OS=Rhodopirellula_sp._SWK7_OX=595460_GN=RRSWK_03833_PE=4_SV=1
SAMN04488513_11079	Pseudozobellia thermophila DSM 19858	0.371	0.9113	2.08e-32	lcl|A0A1Q9EKW5_S1_6|A0A1Q9EKW5_SYMMI_Dynein_heavy_chain_7,_axonemal_OS=Symbiodinium_microadriaticum_OX=2951_GN=DNAH7_PE=4_SV=1
SAMN04488513_11062	Pseudozobellia thermophila DSM 19858	0.417	0.9187	2.34e-65	lcl|G0L5L3_S1_24|G0L5L3_ZOBGA_Sulfatase,_family_S1-24_/_gluconolactonase_OS=Zobellia_galactanivorans_(strain_DSM_12802_/_CCUG_47099_/_CIP_106680_/_NCIMB_13871_/_Dsij)_OX=63186_GN=zobellia_2193_PE=4_SV=1
SAMN04488513_102666	Pseudozobellia thermophila DSM 19858	0.518	0.9188	1.98e-115	lcl|M5RZ75_S1_19|M5RZ75_9PLAN_N-acetylgalactosamine_6-sulfate_sulfatase_(GALNS)_OS=Rhodopirellula_europaea_SH398_OX=1263868_GN=RESH_04882_PE=4_SV=1
SAMN04488513_101300	Pseudozobellia thermophila DSM 19858	0.319	0.9197	1.92e-55	lcl|A0A084FYN4_S1_6|A0A084FYN4_9PEZI_Beta-apiosyl-beta-glucosidase_OS=Scedosporium_apiospermum_OX=563466_GN=SAPIO_CDS9253_PE=4_SV=1
SAMN04488513_101704	Pseudozobellia thermophila DSM 19858	0.299	0.9221	3.43e-43	lcl|A0A084RSK6_S1_6|A0A084RSK6_STACH_Uncharacterized_protein_(Fragment)_OS=Stachybotrys_chartarum_IBT_40288_OX=1283842_GN=S40288_02392_PE=3_SV=1
SAMN04488513_106178	Pseudozobellia thermophila DSM 19858	0.372	0.9224	3.14e-47	lcl|M5UM50_S1_7|M5UM50_9PLAN_Sulfatase_and_glycosyl_hydrolase_family_43_domain_protein_OS=Rhodopirellula_sallentina_SM41_OX=1263870_GN=RSSM_01498_PE=4_SV=1
SAMN04488513_10584	Pseudozobellia thermophila DSM 19858	0.361	0.9229	2.32e-59	lcl|F2AUJ3_S1_19|F2AUJ3_RHOBT_N-acetylgalactosamine_6-sulfatase_(GALNS)_OS=Rhodopirellula_baltica_WH47_OX=991778_GN=RBWH47_02726_PE=4_SV=1
SAMN04488513_11124	Pseudozobellia thermophila DSM 19858	0.347	0.9256	3.03e-101	lcl|M5UGU4_S1_7;S1_16|M5UGU4_9PLAN_Sulfatase_domain_protein_OS=Rhodopirellula_sallentina_SM41_OX=1263870_GN=RSSM_01481_PE=4_SV=1
SAMN04488513_102592	Pseudozobellia thermophila DSM 19858	0.356	0.9367	8.35e-99	lcl|A0A0J1BK74_S1_8|A0A0J1BK74_RHOIS_Choline-sulfatase_OS=Rhodopirellula_islandica_OX=595434_GN=RISK_000708_PE=4_SV=1
SAMN04488513_102840	Pseudozobellia thermophila DSM 19858	0.335	0.9447	1.9e-70	lcl|M5TDQ3_S1_28|M5TDQ3_9PLAN_Alpha-L-fucosidase_and_sulfatase_domain_protein_OS=Rhodopirellula_sp._SWK7_OX=595460_GN=RRSWK_03833_PE=4_SV=1
SAMN04488513_11151	Pseudozobellia thermophila DSM 19858	0.254	0.9448	5.78e-30	lcl|A6DFK2_S1_11|A6DFK2_9BACT_Mucin-desulfating_sulfatase_(N-acetylglucosamine-6-sulfatase)_OS=Lentisphaera_araneosa_HTCC2155_OX=313628_GN=LNTAR_17568_PE=4_SV=1
SAMN04488513_104203	Pseudozobellia thermophila DSM 19858	0.308	0.9454	7.28e-39	lcl|A0A1P8WKH3_S1_15|A0A1P8WKH3_9PLAN_Bifunctional_oligoribonuclease_and_PAP_phosphatase_NrnA_OS=Fuerstia_marisgermanicae_OX=1891926_GN=nrnA_PE=4_SV=1
SAMN04488513_101688	Pseudozobellia thermophila DSM 19858	0.263	0.9517	4.63e-36	lcl|A0A1H7T6E2_S3|A0A1H7T6E2_9ACTN_Alkyl_sulfatase_BDS1,_metallo-beta-lactamase_superfamily_OS=Streptacidiphilus_jiangxiensis_OX=235985_GN=SAMN05414137_11376_PE=4_SV=1
SAMN04488513_107131	Pseudozobellia thermophila DSM 19858	0.534	0.9518	1.1e-128	lcl|A0A1M4UCS0_S1_22|A0A1M4UCS0_9BACT_Galactose_mutarotase_OS=Mariniphaga_anaerophila_OX=1484053_GN=SAMN05444274_101645_PE=4_SV=1
SAMN04488513_101408	Pseudozobellia thermophila DSM 19858	0.406	0.9586	1.24e-62	lcl|M5UK79_S1_8|M5UK79_9PLAN_Sulfatase_atsG_OS=Rhodopirellula_sallentina_SM41_OX=1263870_GN=RSSM_02124_PE=4_SV=1
SAMN04488513_102836	Pseudozobellia thermophila DSM 19858	0.293	0.9615	2.14e-46	lcl|M5TDQ3_S1_28|M5TDQ3_9PLAN_Alpha-L-fucosidase_and_sulfatase_domain_protein_OS=Rhodopirellula_sp._SWK7_OX=595460_GN=RRSWK_03833_PE=4_SV=1
SAMN04488513_104179	Pseudozobellia thermophila DSM 19858	0.527	0.9627	0	lcl|F0R5P7_S1_9|F0R5P7_BACSH_Glucosamine-6-phosphate_deaminase_OS=Bacteroides_salanitronis_(strain_DSM_18170_/_JCM_13567_/_BL78)_OX=667015_GN=Bacsa_2236_PE=3_SV=1
SAMN04488513_102802	Pseudozobellia thermophila DSM 19858	0.31	0.9655	1.11e-44	lcl|A0A1M4UCS0_S1_22|A0A1M4UCS0_9BACT_Galactose_mutarotase_OS=Mariniphaga_anaerophila_OX=1484053_GN=SAMN05444274_101645_PE=4_SV=1
SAMN04488513_110105	Pseudozobellia thermophila DSM 19858	0.415	0.9669	7.44e-30	lcl|A0A142XZD1_S1_32|A0A142XZD1_9PLAN_Arylsulfatase_OS=Pirellula_sp._SH-Sr6A_OX=1632865_GN=atsA_11_PE=4_SV=1
SAMN04488513_103251	Pseudozobellia thermophila DSM 19858	0.349	0.9767	1.79e-42	lcl|A0A1M4UCS0_S1_22|A0A1M4UCS0_9BACT_Galactose_mutarotase_OS=Mariniphaga_anaerophila_OX=1484053_GN=SAMN05444274_101645_PE=4_SV=1
SAMN04488513_10282	Pseudozobellia thermophila DSM 19858	0.358	0.9778	5.65e-34	lcl|A0A1Q5HXI5_S1_48|A0A1Q5HXI5_9ACTN_Sulfatase_OS=Streptomyces_sp._CB02009_OX=1703938_GN=AMK27_36135_PE=4_SV=1
SAMN04488513_106198	Pseudozobellia thermophila DSM 19858	0.542	0.99	3.24e-157	lcl|A0A1N6VG83_S1_15|A0A1N6VG83_9FLAO_Arylsulfatase_A_OS=Maribacter_ulvicola_OX=228959_GN=SAMN05421797_103117_PE=4_SV=1
SAMN04488513_103107	Pseudozobellia thermophila DSM 19858	0.407	0.9964	1.26e-125	lcl|A0A1F3H752_S1_8|A0A1F3H752_9BACT_Uncharacterized_protein_OS=Bacteroidetes_bacterium_GWD2_45_23_OX=1797330_GN=A2W86_05365_PE=4_SV=1
SAMN04488513_1033	Pseudozobellia thermophila DSM 19858	1	1	0	lcl|A0A1M6HCT0_S1_7|A0A1M6HCT0_9FLAO_Sulfatase_OS=Pseudozobellia_thermophila_OX=192903_GN=SAMN04488513_1033_PE=4_SV=1
SAMN04488513_10115	Pseudozobellia thermophila DSM 19858	1	1	0	lcl|A0A1M6AD58_S1_8|A0A1M6AD58_9FLAO_Uncharacterized_sulfatase_OS=Pseudozobellia_thermophila_OX=192903_GN=SAMN04488513_10115_PE=4_SV=1
SAMN04488513_10313	Pseudozobellia thermophila DSM 19858	1	1	0	lcl|A0A1M6HDM5_S1_11|A0A1M6HDM5_9FLAO_Arylsulfatase_A_OS=Pseudozobellia_thermophila_OX=192903_GN=SAMN04488513_10313_PE=4_SV=1
SAMN04488513_10326	Pseudozobellia thermophila DSM 19858	1	1	0	lcl|A0A1M6HET1_S1_7|A0A1M6HET1_9FLAO_Arylsulfatase_A_OS=Pseudozobellia_thermophila_OX=192903_GN=SAMN04488513_10326_PE=4_SV=1
SAMN04488513_10381	Pseudozobellia thermophila DSM 19858	1	1	0	lcl|A0A1M6HK23_S1_16|A0A1M6HK23_9FLAO_Uncharacterized_sulfatase_OS=Pseudozobellia_thermophila_OX=192903_GN=SAMN04488513_10381_PE=4_SV=1
SAMN04488513_10383	Pseudozobellia thermophila DSM 19858	1	1	0	lcl|A0A1M6HKF7_S1_16|A0A1M6HKF7_9FLAO_Arylsulfatase_A_OS=Pseudozobellia_thermophila_OX=192903_GN=SAMN04488513_10383_PE=4_SV=1
SAMN04488513_10384	Pseudozobellia thermophila DSM 19858	1	1	0	lcl|A0A1M6HKH7_S1_8|A0A1M6HKH7_9FLAO_Uncharacterized_sulfatase_OS=Pseudozobellia_thermophila_OX=192903_GN=SAMN04488513_10384_PE=4_SV=1
SAMN04488513_10385	Pseudozobellia thermophila DSM 19858	1	1	0	lcl|A0A1M6HKI7_S1_7|A0A1M6HKI7_9FLAO_Arylsulfatase_A_OS=Pseudozobellia_thermophila_OX=192903_GN=SAMN04488513_10385_PE=4_SV=1
SAMN04488513_10386	Pseudozobellia thermophila DSM 19858	1	1	0	lcl|A0A1M6HKR1_S1_7|A0A1M6HKR1_9FLAO_Arylsulfatase_A_OS=Pseudozobellia_thermophila_OX=192903_GN=SAMN04488513_10386_PE=4_SV=1
SAMN04488513_10387	Pseudozobellia thermophila DSM 19858	1	1	0	lcl|A0A1M6HKS5_S1_8|A0A1M6HKS5_9FLAO_Sulfatase_OS=Pseudozobellia_thermophila_OX=192903_GN=SAMN04488513_10387_PE=4_SV=1
SAMN04488513_10946	Pseudozobellia thermophila DSM 19858	1	1	0	lcl|A0A1M6M9F0_S1_16|A0A1M6M9F0_9FLAO_Arylsulfatase_A_OS=Pseudozobellia_thermophila_OX=192903_GN=SAMN04488513_10946_PE=4_SV=1
SAMN04488513_11159	Pseudozobellia thermophila DSM 19858	1	1	0	lcl|A0A1M6MYD1_S1_8|A0A1M6MYD1_9FLAO_Arylsulfatase_A_OS=Pseudozobellia_thermophila_OX=192903_GN=SAMN04488513_11159_PE=4_SV=1
SAMN04488513_11612	Pseudozobellia thermophila DSM 19858	1	1	0	lcl|A0A1M6NXB5_S1_24|A0A1M6NXB5_9FLAO_Arylsulfatase_A_OS=Pseudozobellia_thermophila_OX=192903_GN=SAMN04488513_11612_PE=4_SV=1
SAMN04488513_11613	Pseudozobellia thermophila DSM 19858	1	1	0	lcl|A0A1M6NX34_S1_28|A0A1M6NX34_9FLAO_Arylsulfatase_A_OS=Pseudozobellia_thermophila_OX=192903_GN=SAMN04488513_11613_PE=4_SV=1
SAMN04488513_101365	Pseudozobellia thermophila DSM 19858	1	1	0	lcl|A0A1M6BCF4_S1_16|A0A1M6BCF4_9FLAO_Arylsulfatase_A_OS=Pseudozobellia_thermophila_OX=192903_GN=SAMN04488513_101365_PE=4_SV=1
SAMN04488513_101897	Pseudozobellia thermophila DSM 19858	1	1	0	lcl|A0A1M6CW00_S1_14|A0A1M6CW00_9FLAO_Arylsulfatase_OS=Pseudozobellia_thermophila_OX=192903_GN=SAMN04488513_101897_PE=4_SV=1
SAMN04488513_101902	Pseudozobellia thermophila DSM 19858	1	1	0	lcl|A0A1M6CWD3_S1_14|A0A1M6CWD3_9FLAO_Arylsulfatase_A_OS=Pseudozobellia_thermophila_OX=192903_GN=SAMN04488513_101902_PE=4_SV=1
SAMN04488513_102517	Pseudozobellia thermophila DSM 19858	1	1	0	lcl|A0A1M6FQM4_S1_20|A0A1M6FQM4_9FLAO_Arylsulfatase_OS=Pseudozobellia_thermophila_OX=192903_GN=SAMN04488513_102517_PE=4_SV=1
SAMN04488513_102559	Pseudozobellia thermophila DSM 19858	1	1	0	lcl|A0A1M6FUL6_S1_11|A0A1M6FUL6_9FLAO_Arylsulfatase_A_OS=Pseudozobellia_thermophila_OX=192903_GN=SAMN04488513_102559_PE=4_SV=1
SAMN04488513_102593	Pseudozobellia thermophila DSM 19858	1	1	0	lcl|A0A1M6FXK9_S1_17|A0A1M6FXK9_9FLAO_Arylsulfatase_A_OS=Pseudozobellia_thermophila_OX=192903_GN=SAMN04488513_102593_PE=4_SV=1
SAMN04488513_102594	Pseudozobellia thermophila DSM 19858	1	1	0	lcl|A0A1M6FXS7_S1_8|A0A1M6FXS7_9FLAO_Arylsulfatase_A_OS=Pseudozobellia_thermophila_OX=192903_GN=SAMN04488513_102594_PE=4_SV=1
SAMN04488513_102632	Pseudozobellia thermophila DSM 19858	1	1	0	lcl|A0A1M6G0W8_S1_17|A0A1M6G0W8_9FLAO_Arylsulfatase_A_OS=Pseudozobellia_thermophila_OX=192903_GN=SAMN04488513_102632_PE=4_SV=1
SAMN04488513_102635	Pseudozobellia thermophila DSM 19858	1	1	0	lcl|A0A1M6G1C2_S1_22|A0A1M6G1C2_9FLAO_N-acetylgalactosamine-6-sulfatase_OS=Pseudozobellia_thermophila_OX=192903_GN=SAMN04488513_102635_PE=4_SV=1
SAMN04488513_102636	Pseudozobellia thermophila DSM 19858	1	1	0	lcl|A0A1M6G1E7_S1_15|A0A1M6G1E7_9FLAO_Arylsulfatase_A_OS=Pseudozobellia_thermophila_OX=192903_GN=SAMN04488513_102636_PE=4_SV=1
SAMN04488513_102642	Pseudozobellia thermophila DSM 19858	1	1	0	lcl|A0A1M6G1T1_S1_28|A0A1M6G1T1_9FLAO_Arylsulfatase_A_OS=Pseudozobellia_thermophila_OX=192903_GN=SAMN04488513_102642_PE=4_SV=1
SAMN04488513_102648	Pseudozobellia thermophila DSM 19858	1	1	0	lcl|A0A1M6G2A8_S1_11|A0A1M6G2A8_9FLAO_Arylsulfatase_A_OS=Pseudozobellia_thermophila_OX=192903_GN=SAMN04488513_102648_PE=4_SV=1
SAMN04488513_102649	Pseudozobellia thermophila DSM 19858	1	1	0	lcl|A0A1M6G2N7_S1_23|A0A1M6G2N7_9FLAO_Arylsulfatase_A_OS=Pseudozobellia_thermophila_OX=192903_GN=SAMN04488513_102649_PE=4_SV=1
SAMN04488513_102664	Pseudozobellia thermophila DSM 19858	1	1	0	lcl|A0A1M6G3S4_S1_17|A0A1M6G3S4_9FLAO_Arylsulfatase_A_OS=Pseudozobellia_thermophila_OX=192903_GN=SAMN04488513_102664_PE=4_SV=1
SAMN04488513_102667	Pseudozobellia thermophila DSM 19858	1	1	0	lcl|A0A1M6G475_S1_8|A0A1M6G475_9FLAO_Arylsulfatase_A_OS=Pseudozobellia_thermophila_OX=192903_GN=SAMN04488513_102667_PE=4_SV=1
SAMN04488513_102713	Pseudozobellia thermophila DSM 19858	1	1	0	lcl|A0A1M6G813_S1_27|A0A1M6G813_9FLAO_Arylsulfatase_A_OS=Pseudozobellia_thermophila_OX=192903_GN=SAMN04488513_102713_PE=4_SV=1
SAMN04488513_102714	Pseudozobellia thermophila DSM 19858	1	1	0	lcl|A0A1M6G830_S1_25|A0A1M6G830_9FLAO_Arylsulfatase_A_OS=Pseudozobellia_thermophila_OX=192903_GN=SAMN04488513_102714_PE=4_SV=1
SAMN04488513_102724	Pseudozobellia thermophila DSM 19858	1	1	0	lcl|A0A1M6G937_S1_20|A0A1M6G937_9FLAO_Arylsulfatase_A_OS=Pseudozobellia_thermophila_OX=192903_GN=SAMN04488513_102724_PE=4_SV=1
SAMN04488513_102726	Pseudozobellia thermophila DSM 19858	1	1	0	lcl|A0A1M6G969_S1_20|A0A1M6G969_9FLAO_Arylsulfatase_A_OS=Pseudozobellia_thermophila_OX=192903_GN=SAMN04488513_102726_PE=4_SV=1
SAMN04488513_102727	Pseudozobellia thermophila DSM 19858	1	1	0	lcl|A0A1M6G9E6_S1_20|A0A1M6G9E6_9FLAO_Arylsulfatase_A_OS=Pseudozobellia_thermophila_OX=192903_GN=SAMN04488513_102727_PE=4_SV=1
SAMN04488513_102729	Pseudozobellia thermophila DSM 19858	1	1	0	lcl|A0A1M6G9G1_S1_20|A0A1M6G9G1_9FLAO_Arylsulfatase_A_OS=Pseudozobellia_thermophila_OX=192903_GN=SAMN04488513_102729_PE=4_SV=1
SAMN04488513_102733	Pseudozobellia thermophila DSM 19858	1	1	0	lcl|A0A1M6G9Y0_S1_16|A0A1M6G9Y0_9FLAO_Arylsulfatase_A_OS=Pseudozobellia_thermophila_OX=192903_GN=SAMN04488513_102733_PE=4_SV=1
SAMN04488513_102800	Pseudozobellia thermophila DSM 19858	1	1	0	lcl|A0A1M6GFK0_S1_19|A0A1M6GFK0_9FLAO_Arylsulfatase_A_OS=Pseudozobellia_thermophila_OX=192903_GN=SAMN04488513_102800_PE=4_SV=1
SAMN04488513_102814	Pseudozobellia thermophila DSM 19858	1	1	0	lcl|A0A1M6GGY2_S1_8|A0A1M6GGY2_9FLAO_Arylsulfatase_A_OS=Pseudozobellia_thermophila_OX=192903_GN=SAMN04488513_102814_PE=4_SV=1
SAMN04488513_102835	Pseudozobellia thermophila DSM 19858	1	1	0	lcl|A0A1M6GJ03_S1_17|A0A1M6GJ03_9FLAO_Arylsulfatase_A_OS=Pseudozobellia_thermophila_OX=192903_GN=SAMN04488513_102835_PE=4_SV=1
SAMN04488513_102839	Pseudozobellia thermophila DSM 19858	1	1	0	lcl|A0A1M6GJG2_S1_28|A0A1M6GJG2_9FLAO_Arylsulfatase_A_OS=Pseudozobellia_thermophila_OX=192903_GN=SAMN04488513_102839_PE=4_SV=1
SAMN04488513_102842	Pseudozobellia thermophila DSM 19858	1	1	0	lcl|A0A1M6GJN1_S1_25|A0A1M6GJN1_9FLAO_Arylsulfatase_A_OS=Pseudozobellia_thermophila_OX=192903_GN=SAMN04488513_102842_PE=4_SV=1
SAMN04488513_102843	Pseudozobellia thermophila DSM 19858	1	1	0	lcl|A0A1M6GJR7_S1_15|A0A1M6GJR7_9FLAO_Arylsulfatase_A_OS=Pseudozobellia_thermophila_OX=192903_GN=SAMN04488513_102843_PE=4_SV=1
SAMN04488513_102851	Pseudozobellia thermophila DSM 19858	1	1	0	lcl|A0A1M6GKP7_S1_11|A0A1M6GKP7_9FLAO_Uncharacterized_sulfatase_OS=Pseudozobellia_thermophila_OX=192903_GN=SAMN04488513_102851_PE=4_SV=1
SAMN04488513_102853	Pseudozobellia thermophila DSM 19858	1	1	0	lcl|A0A1M6GKX8_S1_17|A0A1M6GKX8_9FLAO_Arylsulfatase_A_OS=Pseudozobellia_thermophila_OX=192903_GN=SAMN04488513_102853_PE=4_SV=1
SAMN04488513_102874	Pseudozobellia thermophila DSM 19858	1	1	0	lcl|A0A1M6GN60_S1_19|A0A1M6GN60_9FLAO_Arylsulfatase_A_OS=Pseudozobellia_thermophila_OX=192903_GN=SAMN04488513_102874_PE=4_SV=1
SAMN04488513_102876	Pseudozobellia thermophila DSM 19858	1	1	0	lcl|A0A1M6GNC2_S1_7|A0A1M6GNC2_9FLAO_Arylsulfatase_A_OS=Pseudozobellia_thermophila_OX=192903_GN=SAMN04488513_102876_PE=4_SV=1
SAMN04488513_103102	Pseudozobellia thermophila DSM 19858	1	1	0	lcl|A0A1M6HM05_S1_25|A0A1M6HM05_9FLAO_Arylsulfatase_A_OS=Pseudozobellia_thermophila_OX=192903_GN=SAMN04488513_103102_PE=4_SV=1
SAMN04488513_103106	Pseudozobellia thermophila DSM 19858	1	1	0	lcl|A0A1M6HMF8_S1_7|A0A1M6HMF8_9FLAO_Arylsulfatase_A_OS=Pseudozobellia_thermophila_OX=192903_GN=SAMN04488513_103106_PE=4_SV=1
SAMN04488513_106180	Pseudozobellia thermophila DSM 19858	1	1	0	lcl|A0A1M6KSG7_S1_15|A0A1M6KSG7_9FLAO_Arylsulfatase_A_OS=Pseudozobellia_thermophila_OX=192903_GN=SAMN04488513_106180_PE=4_SV=1
SAMN04488513_106182	Pseudozobellia thermophila DSM 19858	1	1	0	lcl|A0A1M6KST9_S1_16|A0A1M6KST9_9FLAO_Arylsulfatase_A_OS=Pseudozobellia_thermophila_OX=192903_GN=SAMN04488513_106182_PE=4_SV=1
SAMN04488513_106196	Pseudozobellia thermophila DSM 19858	1	1	0	lcl|A0A1M6KU67_S1_46|A0A1M6KU67_9FLAO_Arylsulfatase_A_OS=Pseudozobellia_thermophila_OX=192903_GN=SAMN04488513_106196_PE=4_SV=1
SAMN04488513_106201	Pseudozobellia thermophila DSM 19858	1	1	0	lcl|A0A1M6KUL2_S1_8|A0A1M6KUL2_9FLAO_Arylsulfatase_A_OS=Pseudozobellia_thermophila_OX=192903_GN=SAMN04488513_106201_PE=4_SV=1
SAMN04488513_106208	Pseudozobellia thermophila DSM 19858	1	1	0	lcl|A0A1M6KVM2_S1_15|A0A1M6KVM2_9FLAO_Arylsulfatase_A_OS=Pseudozobellia_thermophila_OX=192903_GN=SAMN04488513_106208_PE=4_SV=1
SAMN04488513_106209	Pseudozobellia thermophila DSM 19858	1	1	0	lcl|A0A1M6KVE5_S1_15|A0A1M6KVE5_9FLAO_Uncharacterized_protein_OS=Pseudozobellia_thermophila_OX=192903_GN=SAMN04488513_106209_PE=4_SV=1
SAMN04488513_107138	Pseudozobellia thermophila DSM 19858	1	1	0	lcl|A0A1M6LF72_S1_15|A0A1M6LF72_9FLAO_Arylsulfatase_A_OS=Pseudozobellia_thermophila_OX=192903_GN=SAMN04488513_107138_PE=4_SV=1
SAMN04488513_1011038	Pseudozobellia thermophila DSM 19858	1	1	0	lcl|A0A1M6DAW7_S1_28|A0A1M6DAW7_9FLAO_Arylsulfatase_A_OS=Pseudozobellia_thermophila_OX=192903_GN=SAMN04488513_1011038_PE=4_SV=1
SAMN04488513_1011040	Pseudozobellia thermophila DSM 19858	1	1	0	lcl|A0A1M6DAT6_S1_11|A0A1M6DAT6_9FLAO_Arylsulfatase_A_OS=Pseudozobellia_thermophila_OX=192903_GN=SAMN04488513_1011040_PE=4_SV=1
SAMN04488513_1011042	Pseudozobellia thermophila DSM 19858	1	1	0	lcl|A0A1M6DBJ7_S1_14|A0A1M6DBJ7_9FLAO_Sulfatase_OS=Pseudozobellia_thermophila_OX=192903_GN=SAMN04488513_1011042_PE=4_SV=1
SAMN04488513_1011045	Pseudozobellia thermophila DSM 19858	1	1	0	lcl|A0A1M6DBH3_S1_15|A0A1M6DBH3_9FLAO_Arylsulfatase_A_OS=Pseudozobellia_thermophila_OX=192903_GN=SAMN04488513_1011045_PE=4_SV=1
D9O36_04960	Zobellia amurskyensis KMM 3526	0.339	0.4586	5.46e-59	lcl|A0A0G3EG97_S1_16|A0A0G3EG97_9BACT_Beta-galactosidase_OS=Kiritimatiella_glycovorans_OX=1307763_GN=lacZ_PE=3_SV=1
D9O36_16710	Zobellia amurskyensis KMM 3526	0.291	0.4764	1.22e-36	lcl|A0A0G3EG97_S1_16|A0A0G3EG97_9BACT_Beta-galactosidase_OS=Kiritimatiella_glycovorans_OX=1307763_GN=lacZ_PE=3_SV=1
D9O36_09500	Zobellia amurskyensis KMM 3526	0.45	0.4947	3.7e-47	lcl|W7WAA7_S1_4|W7WAA7_9BURK_Arylsulfatase_OS=Methylibium_sp._T29-B_OX=1437443_GN=atsA_PE=4_SV=1
D9O36_11615	Zobellia amurskyensis KMM 3526	0.258	0.5712	5.84e-21	lcl|A6DFK2_S1_11|A6DFK2_9BACT_Mucin-desulfating_sulfatase_(N-acetylglucosamine-6-sulfatase)_OS=Lentisphaera_araneosa_HTCC2155_OX=313628_GN=LNTAR_17568_PE=4_SV=1
D9O36_05285	Zobellia amurskyensis KMM 3526	0.394	0.6226	3.02e-42	lcl|M5UK79_S1_8|M5UK79_9PLAN_Sulfatase_atsG_OS=Rhodopirellula_sallentina_SM41_OX=1263870_GN=RSSM_02124_PE=4_SV=1
D9O36_05000	Zobellia amurskyensis KMM 3526	0.398	0.6314	1.99e-47	lcl|K6Y8Y2_S1_16|K6Y8Y2_9ALTE_Arylsulfatase_OS=Aliiglaciecola_lipolytica_E3_OX=1127673_GN=aslA_PE=4_SV=1
D9O36_16720	Zobellia amurskyensis KMM 3526	0.236	0.6737	6.87e-30	lcl|A0A0G3EG97_S1_16|A0A0G3EG97_9BACT_Beta-galactosidase_OS=Kiritimatiella_glycovorans_OX=1307763_GN=lacZ_PE=3_SV=1
D9O36_18685	Zobellia amurskyensis KMM 3526	0.504	0.6882	2.76e-33	lcl|T0MC20_S1_5|T0MC20_CAMFR_N-acetylgalactosamine-6-sulfatase-like_protein_OS=Camelus_ferus_OX=419612_GN=CB1_000130032_PE=4_SV=1
D9O36_08815	Zobellia amurskyensis KMM 3526	0.328	0.6929	2.17e-32	lcl|K6Y8Y2_S1_16|K6Y8Y2_9ALTE_Arylsulfatase_OS=Aliiglaciecola_lipolytica_E3_OX=1127673_GN=aslA_PE=4_SV=1
D9O36_12420	Zobellia amurskyensis KMM 3526	0.256	0.6952	2.5e-24	lcl|A0A094HCQ6_S1_11|A0A094HCQ6_9PEZI_Uncharacterized_protein_OS=Pseudogymnoascus_sp._VKM_F-4519_(FW-2642)_OX=1420914_GN=V501_07753_PE=4_SV=1
D9O36_04955	Zobellia amurskyensis KMM 3526	0.379	0.6981	2.52e-46	lcl|K6Y8Y2_S1_16|K6Y8Y2_9ALTE_Arylsulfatase_OS=Aliiglaciecola_lipolytica_E3_OX=1127673_GN=aslA_PE=4_SV=1
D9O36_17485	Zobellia amurskyensis KMM 3526	0.396	0.7007	3.09e-31	lcl|A0A1Q9EKW5_S1_6|A0A1Q9EKW5_SYMMI_Dynein_heavy_chain_7,_axonemal_OS=Symbiodinium_microadriaticum_OX=2951_GN=DNAH7_PE=4_SV=1
D9O36_16775	Zobellia amurskyensis KMM 3526	0.255	0.7394	3.96e-51	lcl|A0A0G3EG97_S1_16|A0A0G3EG97_9BACT_Beta-galactosidase_OS=Kiritimatiella_glycovorans_OX=1307763_GN=lacZ_PE=3_SV=1
D9O36_01855	Zobellia amurskyensis KMM 3526	0.256	0.7527	1.38e-29	lcl|A0A094HCQ6_S1_11|A0A094HCQ6_9PEZI_Uncharacterized_protein_OS=Pseudogymnoascus_sp._VKM_F-4519_(FW-2642)_OX=1420914_GN=V501_07753_PE=4_SV=1
D9O36_16305	Zobellia amurskyensis KMM 3526	0.294	0.7542	1.06e-88	lcl|A0A0G3EG97_S1_16|A0A0G3EG97_9BACT_Beta-galactosidase_OS=Kiritimatiella_glycovorans_OX=1307763_GN=lacZ_PE=3_SV=1
D9O36_18330	Zobellia amurskyensis KMM 3526	0.319	0.7586	7.69e-21	lcl|M5TD68_S1_15|M5TD68_9PLAN_Arylsulfatase_A_OS=Rhodopirellula_sp._SWK7_OX=595460_GN=RRSWK_00726_PE=4_SV=1
D9O36_16700	Zobellia amurskyensis KMM 3526	0.335	0.7865	4.18e-31	lcl|K6Y8Y2_S1_16|K6Y8Y2_9ALTE_Arylsulfatase_OS=Aliiglaciecola_lipolytica_E3_OX=1127673_GN=aslA_PE=4_SV=1
D9O36_06710	Zobellia amurskyensis KMM 3526	0.466	0.8071	1.57e-161	lcl|A0A0S8GCB0_S1_4|A0A0S8GCB0_9PROT_Uncharacterized_protein_OS=Acidithiobacillales_bacterium_SM23_46_OX=1703385_GN=AMJ84_07350_PE=4_SV=1
D9O36_02530	Zobellia amurskyensis KMM 3526	0.321	0.8076	9.33e-40	lcl|K6Y8Y2_S1_16|K6Y8Y2_9ALTE_Arylsulfatase_OS=Aliiglaciecola_lipolytica_E3_OX=1127673_GN=aslA_PE=4_SV=1
D9O36_00475	Zobellia amurskyensis KMM 3526	0.386	0.812	2.63e-39	lcl|A0A1M6PVC8_S1_11|A0A1M6PVC8_9BACT_N-acetylglucosamine-6-sulfatase_OS=Rubritalea_squalenifaciens_DSM_18772_OX=1123071_GN=SAMN02745181_3311_PE=4_SV=1
D9O36_08245	Zobellia amurskyensis KMM 3526	0.44	0.8199	6.14e-75	lcl|A0A142YAE5_S1_20|A0A142YAE5_9PLAN_Arylsulfatase_OS=Pirellula_sp._SH-Sr6A_OX=1632865_GN=atsA_27_PE=4_SV=1
D9O36_02380	Zobellia amurskyensis KMM 3526	0.286	0.8351	1.02e-30	lcl|A0A1S1YSU0_S1_7|A0A1S1YSU0_9BACT_Uncharacterized_protein_OS=Flammeovirga_pacifica_OX=915059_GN=NH26_20950_PE=4_SV=1
D9O36_14195	Zobellia amurskyensis KMM 3526	0.384	0.8532	1.93e-53	lcl|D5EMJ7_S1_72|D5EMJ7_CORAD_Sulfatase_OS=Coraliomargarita_akajimensis_(strain_DSM_45221_/_IAM_15411_/_JCM_23193_/_KCTC_12865_/_04OKA010-24)_OX=583355_GN=Caka_0378_PE=4_SV=1
D9O36_12375	Zobellia amurskyensis KMM 3526	0.366	0.8581	5.9e-38	lcl|F0SK80_S1_24|F0SK80_RUBBR_Sulfatase_OS=Rubinisphaera_brasiliensis_(strain_ATCC_49424_/_DSM_5305_/_JCM_21570_/_NBRC_103401_/_IFAM_1448)_OX=756272_GN=Plabr_3240_PE=4_SV=1
D9O36_02565	Zobellia amurskyensis KMM 3526	0.317	0.872	4.97e-32	lcl|A0A0Q8VDQ2_S1_48|A0A0Q8VDQ2_9ACTN_Sulfatase_OS=Nocardioides_sp._Root224_OX=1736495_GN=ASE24_00190_PE=4_SV=1
D9O36_20530	Zobellia amurskyensis KMM 3526	0.345	0.8737	1.41e-35	lcl|L7CMQ9_S1_16|L7CMQ9_RHOBT_N-acetylgalactosamine-6-sulfate_sulfatase_(GALNS)_OS=Rhodopirellula_baltica_SWK14_OX=993516_GN=RBSWK_01205_PE=4_SV=1
D9O36_00405	Zobellia amurskyensis KMM 3526	0.332	0.874	2.67e-97	lcl|M5TYJ2_S1_16|M5TYJ2_9PLAN_Sulfatase_domain_protein_OS=Rhodopirellula_sallentina_SM41_OX=1263870_GN=RSSM_04321_PE=4_SV=1
D9O36_11435	Zobellia amurskyensis KMM 3526	0.356	0.8745	4.76e-40	lcl|A0A1P8WMT6_S1_25|A0A1P8WMT6_9PLAN_Arylsulfatase_OS=Fuerstia_marisgermanicae_OX=1891926_GN=Fuma_05028_PE=4_SV=1
D9O36_08775	Zobellia amurskyensis KMM 3526	0.338	0.8803	7.33e-65	lcl|M5TDQ3_S1_28|M5TDQ3_9PLAN_Alpha-L-fucosidase_and_sulfatase_domain_protein_OS=Rhodopirellula_sp._SWK7_OX=595460_GN=RRSWK_03833_PE=4_SV=1
D9O36_06705	Zobellia amurskyensis KMM 3526	0.378	0.881	2.07e-91	lcl|A0A0S7XKU0_S1_8|A0A0S7XKU0_9BACT_Uncharacterized_protein_OS=Planctomycetes_bacterium_DG_23_OX=1703414_GN=AMS15_01880_PE=4_SV=1
D9O36_21035	Zobellia amurskyensis KMM 3526	0.457	0.8883	2.41e-102	lcl|U6RW29_S1_8|U6RW29_9BACE_Uncharacterized_protein_OS=Bacteroides_sp._HPS0048_OX=1078089_GN=HMPREF1214_00765_PE=4_SV=1
D9O36_05125	Zobellia amurskyensis KMM 3526	0.282	0.8904	7.99e-31	lcl|A0A090WY32_S1_11|A0A090WY32_9FLAO_N-acetyl_glucosamine_transporter_NagP_OS=Algibacter_lectus_OX=221126_GN=JCM19274_2865_PE=4_SV=1
D9O36_10530	Zobellia amurskyensis KMM 3526	0.34	0.8918	4.6e-103	lcl|M5UGU4_S1_7;S1_16|M5UGU4_9PLAN_Sulfatase_domain_protein_OS=Rhodopirellula_sallentina_SM41_OX=1263870_GN=RSSM_01481_PE=4_SV=1
D9O36_11545	Zobellia amurskyensis KMM 3526	0.305	0.8951	5.76e-46	lcl|A6DFK2_S1_11|A6DFK2_9BACT_Mucin-desulfating_sulfatase_(N-acetylglucosamine-6-sulfatase)_OS=Lentisphaera_araneosa_HTCC2155_OX=313628_GN=LNTAR_17568_PE=4_SV=1
D9O36_17495	Zobellia amurskyensis KMM 3526	0.275	0.8952	2.63e-38	lcl|A0A090WY32_S1_11|A0A090WY32_9FLAO_N-acetyl_glucosamine_transporter_NagP_OS=Algibacter_lectus_OX=221126_GN=JCM19274_2865_PE=4_SV=1
D9O36_08260	Zobellia amurskyensis KMM 3526	0.338	0.9002	3.52e-60	lcl|A0A084FYN4_S1_6|A0A084FYN4_9PEZI_Beta-apiosyl-beta-glucosidase_OS=Scedosporium_apiospermum_OX=563466_GN=SAPIO_CDS9253_PE=4_SV=1
D9O36_16570	Zobellia amurskyensis KMM 3526	0.364	0.9026	9.8e-96	lcl|A0A0J1BK74_S1_8|A0A0J1BK74_RHOIS_Choline-sulfatase_OS=Rhodopirellula_islandica_OX=595434_GN=RISK_000708_PE=4_SV=1
D9O36_06835	Zobellia amurskyensis KMM 3526	0.411	0.9053	2.33e-61	lcl|K6Y8Y2_S1_16|K6Y8Y2_9ALTE_Arylsulfatase_OS=Aliiglaciecola_lipolytica_E3_OX=1127673_GN=aslA_PE=4_SV=1
D9O36_01895	Zobellia amurskyensis KMM 3526	0.682	0.9054	0	lcl|A0A090WY32_S1_11|A0A090WY32_9FLAO_N-acetyl_glucosamine_transporter_NagP_OS=Algibacter_lectus_OX=221126_GN=JCM19274_2865_PE=4_SV=1
D9O36_17545	Zobellia amurskyensis KMM 3526	0.535	0.9083	4.24e-60	lcl|A0A0R2XL95_S1_16|A0A0R2XL95_9BACT_Uncharacterized_protein_OS=Opitutaceae_bacterium_BACL24_MAG-120322-bin51_OX=1655636_GN=ABS34_04605_PE=4_SV=1
D9O36_02160	Zobellia amurskyensis KMM 3526	0.324	0.9112	6.4e-47	lcl|A0A090WY32_S1_11|A0A090WY32_9FLAO_N-acetyl_glucosamine_transporter_NagP_OS=Algibacter_lectus_OX=221126_GN=JCM19274_2865_PE=4_SV=1
D9O36_19450	Zobellia amurskyensis KMM 3526	0.401	0.9113	2.1e-36	lcl|A0A1Q9EKW5_S1_6|A0A1Q9EKW5_SYMMI_Dynein_heavy_chain_7,_axonemal_OS=Symbiodinium_microadriaticum_OX=2951_GN=DNAH7_PE=4_SV=1
D9O36_02965	Zobellia amurskyensis KMM 3526	0.362	0.9118	2.67e-22	lcl|L7CMQ9_S1_16|L7CMQ9_RHOBT_N-acetylgalactosamine-6-sulfate_sulfatase_(GALNS)_OS=Rhodopirellula_baltica_SWK14_OX=993516_GN=RBSWK_01205_PE=4_SV=1
D9O36_10400	Zobellia amurskyensis KMM 3526	0.362	0.9259	4.67e-104	lcl|A0A0J1BK74_S1_8|A0A0J1BK74_RHOIS_Choline-sulfatase_OS=Rhodopirellula_islandica_OX=595434_GN=RISK_000708_PE=4_SV=1
D9O36_16705	Zobellia amurskyensis KMM 3526	0.5	0.9271	5.79e-114	lcl|M5RZ75_S1_19|M5RZ75_9PLAN_N-acetylgalactosamine_6-sulfate_sulfatase_(GALNS)_OS=Rhodopirellula_europaea_SH398_OX=1263868_GN=RESH_04882_PE=4_SV=1
D9O36_08330	Zobellia amurskyensis KMM 3526	0.306	0.929	4.71e-37	lcl|A0A1P8WKH3_S1_15|A0A1P8WKH3_9PLAN_Bifunctional_oligoribonuclease_and_PAP_phosphatase_NrnA_OS=Fuerstia_marisgermanicae_OX=1891926_GN=nrnA_PE=4_SV=1
D9O36_11390	Zobellia amurskyensis KMM 3526	0.309	0.9293	7.39e-45	lcl|A0A084RSK6_S1_6|A0A084RSK6_STACH_Uncharacterized_protein_(Fragment)_OS=Stachybotrys_chartarum_IBT_40288_OX=1283842_GN=S40288_02392_PE=3_SV=1
D9O36_14150	Zobellia amurskyensis KMM 3526	0.312	0.9341	2.43e-59	lcl|A0A1R0XHM6_S1_54|A0A1R0XHM6_9BACL_Uncharacterized_protein_OS=Paenibacillus_odorifer_OX=189426_GN=BSO21_10950_PE=4_SV=1
D9O36_14210	Zobellia amurskyensis KMM 3526	0.591	0.9343	0	lcl|A0A0S8HF64_S1_8|A0A0S8HF64_9BACE_Uncharacterized_protein_OS=Bacteroides_sp._SM23_62_1_OX=1703353_GN=AMS27_14265_PE=4_SV=1
D9O36_06825	Zobellia amurskyensis KMM 3526	0.334	0.938	2.36e-56	lcl|M2AW50_S1_19|M2AW50_9PLAN_N-acetylgalactosamine_6-sulfate_sulfatase_(GALNS)_OS=Rhodopirellula_europaea_6C_OX=1263867_GN=RE6C_05033_PE=4_SV=1
D9O36_08780	Zobellia amurskyensis KMM 3526	0.322	0.9381	3.49e-130	lcl|A0A0G3EG97_S1_16|A0A0G3EG97_9BACT_Beta-galactosidase_OS=Kiritimatiella_glycovorans_OX=1307763_GN=lacZ_PE=3_SV=1
D9O36_07845	Zobellia amurskyensis KMM 3526	0.314	0.9402	2.81e-25	lcl|A0A0L7RJP2_S1_2|A0A0L7RJP2_9HYME_Arylsulfatase_I_OS=Habropoda_laboriosa_OX=597456_GN=WH47_01733_PE=4_SV=1
D9O36_17500	Zobellia amurskyensis KMM 3526	0.277	0.9406	1.33e-38	lcl|A0A084RSK6_S1_6|A0A084RSK6_STACH_Uncharacterized_protein_(Fragment)_OS=Stachybotrys_chartarum_IBT_40288_OX=1283842_GN=S40288_02392_PE=3_SV=1
D9O36_16790	Zobellia amurskyensis KMM 3526	0.294	0.9412	1.4e-49	lcl|M5TDQ3_S1_28|M5TDQ3_9PLAN_Alpha-L-fucosidase_and_sulfatase_domain_protein_OS=Rhodopirellula_sp._SWK7_OX=595460_GN=RRSWK_03833_PE=4_SV=1
D9O36_06750	Zobellia amurskyensis KMM 3526	0.637	0.9424	0	lcl|M2B535_S1_7|M2B535_9PLAN_Iduronate-2-sulfatase_OS=Rhodopirellula_europaea_6C_OX=1263867_GN=RE6C_02496_PE=4_SV=1
D9O36_05095	Zobellia amurskyensis KMM 3526	0.312	0.9454	3.88e-63	lcl|M5TDQ3_S1_28|M5TDQ3_9PLAN_Alpha-L-fucosidase_and_sulfatase_domain_protein_OS=Rhodopirellula_sp._SWK7_OX=595460_GN=RRSWK_03833_PE=4_SV=1
D9O36_10540	Zobellia amurskyensis KMM 3526	0.317	0.9466	1.32e-98	lcl|M5UGU4_S1_7;S1_16|M5UGU4_9PLAN_Sulfatase_domain_protein_OS=Rhodopirellula_sallentina_SM41_OX=1263870_GN=RSSM_01481_PE=4_SV=1
D9O36_11455	Zobellia amurskyensis KMM 3526	0.871	0.9528	0	lcl|A0A1M5E663_S1_27|A0A1M5E663_9FLAO_Arylsulfatase_A_OS=Arenibacter_palladensis_OX=237373_GN=SAMN03080594_1077_PE=4_SV=1
D9O36_11420	Zobellia amurskyensis KMM 3526	0.805	0.9534	0	lcl|A0A1M5E7L4_S1_16|A0A1M5E7L4_9FLAO_Arylsulfatase_A_OS=Arenibacter_palladensis_OX=237373_GN=SAMN03080594_10724_PE=4_SV=1
D9O36_00525	Zobellia amurskyensis KMM 3526	0.768	0.955	0	lcl|A0A1M6MYD1_S1_8|A0A1M6MYD1_9FLAO_Arylsulfatase_A_OS=Pseudozobellia_thermophila_OX=192903_GN=SAMN04488513_11159_PE=4_SV=1
D9O36_16300	Zobellia amurskyensis KMM 3526	0.621	0.9575	0	lcl|A0A1H1KT57_S1_19|A0A1H1KT57_9FLAO_Arylsulfatase_A_OS=Polaribacter_sp._KT25b_OX=1855336_GN=SAMN05216503_0035_PE=4_SV=1
D9O36_14215	Zobellia amurskyensis KMM 3526	0.528	0.958	2.18e-169	lcl|A0A0S8DXC0_S1_20|A0A0S8DXC0_9BACT_Uncharacterized_protein_OS=Phycisphaerae_bacterium_SG8_4_OX=1703409_GN=AMJ65_10500_PE=4_SV=1
D9O36_16235	Zobellia amurskyensis KMM 3526	0.673	0.9585	0	lcl|A0A1M6G830_S1_25|A0A1M6G830_9FLAO_Arylsulfatase_A_OS=Pseudozobellia_thermophila_OX=192903_GN=SAMN04488513_102714_PE=4_SV=1
D9O36_06875	Zobellia amurskyensis KMM 3526	0.329	0.9595	6.9e-22	lcl|A0A0L7RJP2_S1_2|A0A0L7RJP2_9HYME_Arylsulfatase_I_OS=Habropoda_laboriosa_OX=597456_GN=WH47_01733_PE=4_SV=1
D9O36_20320	Zobellia amurskyensis KMM 3526	0.337	0.9599	5.04e-94	lcl|A0A0J1BK74_S1_8|A0A0J1BK74_RHOIS_Choline-sulfatase_OS=Rhodopirellula_islandica_OX=595434_GN=RISK_000708_PE=4_SV=1
D9O36_00455	Zobellia amurskyensis KMM 3526	0.326	0.962	1.59e-69	lcl|M5TDQ3_S1_28|M5TDQ3_9PLAN_Alpha-L-fucosidase_and_sulfatase_domain_protein_OS=Rhodopirellula_sp._SWK7_OX=595460_GN=RRSWK_03833_PE=4_SV=1
D9O36_20610	Zobellia amurskyensis KMM 3526	0.672	0.9628	0	lcl|A0A1M6LF72_S1_15|A0A1M6LF72_9FLAO_Arylsulfatase_A_OS=Pseudozobellia_thermophila_OX=192903_GN=SAMN04488513_107138_PE=4_SV=1
D9O36_11490	Zobellia amurskyensis KMM 3526	0.833	0.9634	0	lcl|A0A1M6DAT6_S1_11|A0A1M6DAT6_9FLAO_Arylsulfatase_A_OS=Pseudozobellia_thermophila_OX=192903_GN=SAMN04488513_1011040_PE=4_SV=1
D9O36_06855	Zobellia amurskyensis KMM 3526	0.893	0.9635	0	lcl|G0L5X3_S1_15|G0L5X3_ZOBGA_Sulfatase,_family_S1-15_OS=Zobellia_galactanivorans_(strain_DSM_12802_/_CCUG_47099_/_CIP_106680_/_NCIMB_13871_/_Dsij)_OX=63186_GN=zobellia_2430_PE=4_SV=1
D9O36_15340	Zobellia amurskyensis KMM 3526	0.391	0.9639	5.31e-68	lcl|G0L5L3_S1_24|G0L5L3_ZOBGA_Sulfatase,_family_S1-24_/_gluconolactonase_OS=Zobellia_galactanivorans_(strain_DSM_12802_/_CCUG_47099_/_CIP_106680_/_NCIMB_13871_/_Dsij)_OX=63186_GN=zobellia_2193_PE=4_SV=1
D9O36_17365	Zobellia amurskyensis KMM 3526	0.503	0.9642	0	lcl|F0R5P7_S1_9|F0R5P7_BACSH_Glucosamine-6-phosphate_deaminase_OS=Bacteroides_salanitronis_(strain_DSM_18170_/_JCM_13567_/_BL78)_OX=667015_GN=Bacsa_2236_PE=3_SV=1
D9O36_01415	Zobellia amurskyensis KMM 3526	0.666	0.9649	0	lcl|A0A1I6VRH5_S1_16|A0A1I6VRH5_9FLAO_Arylsulfatase_A_OS=Zhouia_amylolytica_OX=376730_GN=SAMN04487906_3300_PE=4_SV=1
D9O36_04970	Zobellia amurskyensis KMM 3526	0.337	0.9654	9.05e-57	lcl|A0A1M4UCS0_S1_22|A0A1M4UCS0_9BACT_Galactose_mutarotase_OS=Mariniphaga_anaerophila_OX=1484053_GN=SAMN05444274_101645_PE=4_SV=1
D9O36_16330	Zobellia amurskyensis KMM 3526	0.403	0.9659	4.51e-61	lcl|M5TCN6_S1_8|M5TCN6_9PLAN_Sulfatase_atsG_OS=Rhodopirellula_sp._SWK7_OX=595460_GN=RRSWK_00555_PE=4_SV=1
D9O36_00480	Zobellia amurskyensis KMM 3526	0.949	0.9674	0	lcl|G0L5M6_S1_20|G0L5M6_ZOBGA_Sulfatase,_family_S1-20_OS=Zobellia_galactanivorans_(strain_DSM_12802_/_CCUG_47099_/_CIP_106680_/_NCIMB_13871_/_Dsij)_OX=63186_GN=zobellia_2214_PE=4_SV=1
D9O36_00410	Zobellia amurskyensis KMM 3526	0.356	0.9694	9.07e-101	lcl|M5T2N1_S1_16|M5T2N1_9PLAN_Sulfatase_family_protein_OS=Rhodopirellula_sp._SWK7_OX=595460_GN=RRSWK_04038_PE=4_SV=1
D9O36_17540	Zobellia amurskyensis KMM 3526	0.864	0.9695	0	lcl|G0L8L1_S1_20|G0L8L1_ZOBGA_Sulfatase,_family_S1-20_OS=Zobellia_galactanivorans_(strain_DSM_12802_/_CCUG_47099_/_CIP_106680_/_NCIMB_13871_/_Dsij)_OX=63186_GN=zobellia_3513_PE=4_SV=1
D9O36_00345	Zobellia amurskyensis KMM 3526	0.771	0.9714	0	lcl|A0A1M6CW00_S1_14|A0A1M6CW00_9FLAO_Arylsulfatase_OS=Pseudozobellia_thermophila_OX=192903_GN=SAMN04488513_101897_PE=4_SV=1
D9O36_18455	Zobellia amurskyensis KMM 3526	0.815	0.976	0	lcl|A0A1M6KVM2_S1_15|A0A1M6KVM2_9FLAO_Arylsulfatase_A_OS=Pseudozobellia_thermophila_OX=192903_GN=SAMN04488513_106208_PE=4_SV=1
D9O36_10320	Zobellia amurskyensis KMM 3526	0.746	0.9763	0	lcl|A0A1M4W634_S1_15|A0A1M4W634_9FLAO_Arylsulfatase_A_OS=Arenibacter_palladensis_OX=237373_GN=SAMN03080594_1011217_PE=4_SV=1
D9O36_01890	Zobellia amurskyensis KMM 3526	0.516	0.9766	0	lcl|F0R5P7_S1_9|F0R5P7_BACSH_Glucosamine-6-phosphate_deaminase_OS=Bacteroides_salanitronis_(strain_DSM_18170_/_JCM_13567_/_BL78)_OX=667015_GN=Bacsa_2236_PE=3_SV=1
D9O36_17055	Zobellia amurskyensis KMM 3526	0.332	0.9778	8.27e-31	lcl|A0A1Q5HXI5_S1_48|A0A1Q5HXI5_9ACTN_Sulfatase_OS=Streptomyces_sp._CB02009_OX=1703938_GN=AMK27_36135_PE=4_SV=1
D9O36_12320	Zobellia amurskyensis KMM 3526	0.343	0.9801	8.43e-44	lcl|A0A1M4UCS0_S1_22|A0A1M4UCS0_9BACT_Galactose_mutarotase_OS=Mariniphaga_anaerophila_OX=1484053_GN=SAMN05444274_101645_PE=4_SV=1
D9O36_21050	Zobellia amurskyensis KMM 3526	0.6	0.9804	1.74e-82	lcl|A0A0C5WBI9_S1_27|A0A0C5WBI9_9FLAO_Sulfatase_OS=Siansivirga_zeaxanthinifaciens_CC-SAMT-1_OX=1454006_GN=AW14_13255_PE=4_SV=1
D9O36_09470	Zobellia amurskyensis KMM 3526	0.29	0.9824	2.45e-28	lcl|M5UM50_S1_7|M5UM50_9PLAN_Sulfatase_and_glycosyl_hydrolase_family_43_domain_protein_OS=Rhodopirellula_sallentina_SM41_OX=1263870_GN=RSSM_01498_PE=4_SV=1
D9O36_16280	Zobellia amurskyensis KMM 3526	0.799	0.9837	0	lcl|A0A1M6HKH7_S1_8|A0A1M6HKH7_9FLAO_Uncharacterized_sulfatase_OS=Pseudozobellia_thermophila_OX=192903_GN=SAMN04488513_10384_PE=4_SV=1
D9O36_17455	Zobellia amurskyensis KMM 3526	0.888	0.984	0	lcl|G0L8I9_S1_22|G0L8I9_ZOBGA_Sulfatase,_family_S1-22_OS=Zobellia_galactanivorans_(strain_DSM_12802_/_CCUG_47099_/_CIP_106680_/_NCIMB_13871_/_Dsij)_OX=63186_GN=zobellia_3466_PE=4_SV=1
D9O36_06820	Zobellia amurskyensis KMM 3526	0.725	0.9847	0	lcl|A0A1M5FRS2_S1_20|A0A1M5FRS2_9FLAO_Arylsulfatase_OS=Salegentibacter_echinorum_OX=1073325_GN=SAMN05444483_103305_PE=4_SV=1
D9O36_00415	Zobellia amurskyensis KMM 3526	0.884	0.9857	0	lcl|G0L5L8_S1_8|G0L5L8_ZOBGA_N-sulfoglucosamine_sulfohydrolase,_family_S1-8_OS=Zobellia_galactanivorans_(strain_DSM_12802_/_CCUG_47099_/_CIP_106680_/_NCIMB_13871_/_Dsij)_OX=63186_GN=sgsA4_PE=4_SV=1
D9O36_08735	Zobellia amurskyensis KMM 3526	0.271	0.9861	1.91e-53	lcl|M5TDQ3_S1_28|M5TDQ3_9PLAN_Alpha-L-fucosidase_and_sulfatase_domain_protein_OS=Rhodopirellula_sp._SWK7_OX=595460_GN=RRSWK_03833_PE=4_SV=1
D9O36_11595	Zobellia amurskyensis KMM 3526	0.949	0.9879	0	lcl|G0L126_S1_28|G0L126_ZOBGA_Sulfatase,_family_S1-28_OS=Zobellia_galactanivorans_(strain_DSM_12802_/_CCUG_47099_/_CIP_106680_/_NCIMB_13871_/_Dsij)_OX=63186_GN=zobellia_3461_PE=4_SV=1
D9O36_00460	Zobellia amurskyensis KMM 3526	0.892	0.9886	0	lcl|A0A1N7M351_S1_8|A0A1N7M351_9FLAO_Arylsulfatase_A_OS=Zobellia_uliginosa_OX=143224_GN=SAMN05421766_10432_PE=4_SV=1
D9O36_16425	Zobellia amurskyensis KMM 3526	0.767	0.9887	0	lcl|A0A1M6BCF4_S1_16|A0A1M6BCF4_9FLAO_Arylsulfatase_A_OS=Pseudozobellia_thermophila_OX=192903_GN=SAMN04488513_101365_PE=4_SV=1
D9O36_03060	Zobellia amurskyensis KMM 3526	0.843	0.9888	0	lcl|A0A1M6HDM5_S1_11|A0A1M6HDM5_9FLAO_Arylsulfatase_A_OS=Pseudozobellia_thermophila_OX=192903_GN=SAMN04488513_10313_PE=4_SV=1
D9O36_16975	Zobellia amurskyensis KMM 3526	0.782	0.9896	0	lcl|A0A1M5E6S0_S1_8|A0A1M5E6S0_9FLAO_Arylsulfatase_A_OS=Arenibacter_palladensis_OX=237373_GN=SAMN03080594_10713_PE=4_SV=1
D9O36_11995	Zobellia amurskyensis KMM 3526	0.347	0.9899	1.48e-89	lcl|A0A0J1BK74_S1_8|A0A0J1BK74_RHOIS_Choline-sulfatase_OS=Rhodopirellula_islandica_OX=595434_GN=RISK_000708_PE=4_SV=1
D9O36_00425	Zobellia amurskyensis KMM 3526	0.772	0.9902	0	lcl|G0LBQ3_S1_15|G0LBQ3_ZOBGA_Sulfatase,_family_S1-15_OS=Zobellia_galactanivorans_(strain_DSM_12802_/_CCUG_47099_/_CIP_106680_/_NCIMB_13871_/_Dsij)_OX=63186_GN=zobellia_2205_PE=4_SV=1
D9O36_17550	Zobellia amurskyensis KMM 3526	0.821	0.9907	0	lcl|G0L157_S1_20|G0L157_ZOBGA_Sulfatase,_family_S1-20_OS=Zobellia_galactanivorans_(strain_DSM_12802_/_CCUG_47099_/_CIP_106680_/_NCIMB_13871_/_Dsij)_OX=63186_GN=zobellia_3515_PE=4_SV=1
D9O36_16200	Zobellia amurskyensis KMM 3526	0.339	0.9911	6.02e-25	lcl|A0A1F3H752_S1_8|A0A1F3H752_9BACT_Uncharacterized_protein_OS=Bacteroidetes_bacterium_GWD2_45_23_OX=1797330_GN=A2W86_05365_PE=4_SV=1
D9O36_14870	Zobellia amurskyensis KMM 3526	0.806	0.992	0	lcl|G0L8N6_S1_8|G0L8N6_ZOBGA_N-sulfoglucosamine_sulfohydrolase,_family_S1-8_OS=Zobellia_galactanivorans_(strain_DSM_12802_/_CCUG_47099_/_CIP_106680_/_NCIMB_13871_/_Dsij)_OX=63186_GN=sgsA7_PE=4_SV=1
D9O36_10315	Zobellia amurskyensis KMM 3526	0.749	0.9924	0	lcl|A0A1M4W5Z4_S1_16|A0A1M4W5Z4_9FLAO_Arylsulfatase_A_OS=Arenibacter_palladensis_OX=237373_GN=SAMN03080594_1011216_PE=4_SV=1
D9O36_18450	Zobellia amurskyensis KMM 3526	0.771	0.9924	0	lcl|A0A1M6KVE5_S1_15|A0A1M6KVE5_9FLAO_Uncharacterized_protein_OS=Pseudozobellia_thermophila_OX=192903_GN=SAMN04488513_106209_PE=4_SV=1
D9O36_09330	Zobellia amurskyensis KMM 3526	0.889	0.9927	0	lcl|G0L8Y0_S1_7|G0L8Y0_ZOBGA_Iduronate-2-sulfatase,_family_S1-7_OS=Zobellia_galactanivorans_(strain_DSM_12802_/_CCUG_47099_/_CIP_106680_/_NCIMB_13871_/_Dsij)_OX=63186_GN=idsA1_PE=4_SV=1
D9O36_01780	Zobellia amurskyensis KMM 3526	0.505	0.9947	1.67e-116	lcl|A0A1M4UCS0_S1_22|A0A1M4UCS0_9BACT_Galactose_mutarotase_OS=Mariniphaga_anaerophila_OX=1484053_GN=SAMN05444274_101645_PE=4_SV=1
D9O36_04985	Zobellia amurskyensis KMM 3526	0.864	0.9957	0	lcl|A0A1N7L196_S1_19|A0A1N7L196_9FLAO_Arylsulfatase_A_OS=Zobellia_uliginosa_OX=143224_GN=SAMN05421766_103305_PE=4_SV=1
D9O36_10925	Zobellia amurskyensis KMM 3526	0.863	0.9957	0	lcl|A0A1M5HF50_S1_28|A0A1M5HF50_9FLAO_Arylsulfatase_A_OS=Arenibacter_palladensis_OX=237373_GN=SAMN03080594_11426_PE=4_SV=1
D9O36_00370	Zobellia amurskyensis KMM 3526	0.854	0.996	0	lcl|A0A1N7M281_S1_8|A0A1N7M281_9FLAO_Arylsulfatase_A_OS=Zobellia_uliginosa_OX=143224_GN=SAMN05421766_10415_PE=4_SV=1
D9O36_06715	Zobellia amurskyensis KMM 3526	0.657	0.996	0	lcl|G0L1M8_S1_28|G0L1M8_ZOBGA_Sulfatase,_family_S1-28_OS=Zobellia_galactanivorans_(strain_DSM_12802_/_CCUG_47099_/_CIP_106680_/_NCIMB_13871_/_Dsij)_OX=63186_GN=zobellia_3630_PE=4_SV=1
D9O36_14835	Zobellia amurskyensis KMM 3526	0.308	0.9961	3.69e-66	lcl|M5TDQ3_S1_28|M5TDQ3_9PLAN_Alpha-L-fucosidase_and_sulfatase_domain_protein_OS=Rhodopirellula_sp._SWK7_OX=595460_GN=RRSWK_03833_PE=4_SV=1
D9O36_06840	Zobellia amurskyensis KMM 3526	0.885	0.9962	0	lcl|G0L5X2_S1_16|G0L5X2_ZOBGA_Sulfatase,_family_S1-16_OS=Zobellia_galactanivorans_(strain_DSM_12802_/_CCUG_47099_/_CIP_106680_/_NCIMB_13871_/_Dsij)_OX=63186_GN=zobellia_2428_PE=4_SV=1
D9O36_08745	Zobellia amurskyensis KMM 3526	0.855	0.9964	0	lcl|G0L1N5_S1_25|G0L1N5_ZOBGA_Sulfatase,_family_S1-25_OS=Zobellia_galactanivorans_(strain_DSM_12802_/_CCUG_47099_/_CIP_106680_/_NCIMB_13871_/_Dsij)_OX=63186_GN=zobellia_3642_PE=4_SV=1
D9O36_17520	Zobellia amurskyensis KMM 3526	0.789	0.9979	0	lcl|G0L8K9_S1_16|G0L8K9_ZOBGA_Sulfatase,_family_S1-16_OS=Zobellia_galactanivorans_(strain_DSM_12802_/_CCUG_47099_/_CIP_106680_/_NCIMB_13871_/_Dsij)_OX=63186_GN=zobellia_3509_PE=4_SV=1
D9O36_00380	Zobellia amurskyensis KMM 3526	0.821	0.998	0	lcl|A0A1N7M2N5_S1_20|A0A1N7M2N5_9FLAO_Arylsulfatase_A_OS=Zobellia_uliginosa_OX=143224_GN=SAMN05421766_10417_PE=4_SV=1
D9O36_00375	Zobellia amurskyensis KMM 3526	0.892	1	0	lcl|A0A1N7M294_S1_24|A0A1N7M294_9FLAO_Arylsulfatase_A_OS=Zobellia_uliginosa_OX=143224_GN=SAMN05421766_10416_PE=4_SV=1
D9O36_00390	Zobellia amurskyensis KMM 3526	0.892	1	0	lcl|G0L5L5_S1_8|G0L5L5_ZOBGA_N-sulfoglucosamine_sulfohydrolase,_family_S1-8_OS=Zobellia_galactanivorans_(strain_DSM_12802_/_CCUG_47099_/_CIP_106680_/_NCIMB_13871_/_Dsij)_OX=63186_GN=sgsA3_PE=4_SV=1
D9O36_00395	Zobellia amurskyensis KMM 3526	0.922	1	0	lcl|A0A1N7M2B9_S1_16|A0A1N7M2B9_9FLAO_Arylsulfatase_A_OS=Zobellia_uliginosa_OX=143224_GN=SAMN05421766_10420_PE=4_SV=1
D9O36_00400	Zobellia amurskyensis KMM 3526	0.793	1	0	lcl|A0A1N7M2I7_S1_20|A0A1N7M2I7_9FLAO_Arylsulfatase_A_OS=Zobellia_uliginosa_OX=143224_GN=SAMN05421766_10421_PE=4_SV=1
D9O36_00485	Zobellia amurskyensis KMM 3526	0.889	1	0	lcl|G0LBQ7_S1_16|G0LBQ7_ZOBGA_Sulfatase,_family_S1-16_OS=Zobellia_galactanivorans_(strain_DSM_12802_/_CCUG_47099_/_CIP_106680_/_NCIMB_13871_/_Dsij)_OX=63186_GN=zobellia_2215_PE=4_SV=1
D9O36_00490	Zobellia amurskyensis KMM 3526	0.903	1	0	lcl|G0L5M7_S1_8|G0L5M7_ZOBGA_N-sulfoglucosamine_sulfohydrolase,_family_S1-8_OS=Zobellia_galactanivorans_(strain_DSM_12802_/_CCUG_47099_/_CIP_106680_/_NCIMB_13871_/_Dsij)_OX=63186_GN=sgsA6_PE=4_SV=1
D9O36_01815	Zobellia amurskyensis KMM 3526	0.913	1	0	lcl|A0A1N7K1D5_S1_15|A0A1N7K1D5_9FLAO_Arylsulfatase_A_OS=Zobellia_uliginosa_OX=143224_GN=SAMN05421766_102701_PE=4_SV=1
D9O36_02525	Zobellia amurskyensis KMM 3526	0.874	1	0	lcl|A0A1N7PB48_S1_17|A0A1N7PB48_9FLAO_Arylsulfatase_A_OS=Zobellia_uliginosa_OX=143224_GN=SAMN05421766_1097_PE=4_SV=1
D9O36_03100	Zobellia amurskyensis KMM 3526	0.866	1	0	lcl|G0LCF0_S1_7|G0LCF0_ZOBGA_Iduronate-2-sulfatase,_family_S1-7_OS=Zobellia_galactanivorans_(strain_DSM_12802_/_CCUG_47099_/_CIP_106680_/_NCIMB_13871_/_Dsij)_OX=63186_GN=idsA2_PE=4_SV=1
D9O36_05055	Zobellia amurskyensis KMM 3526	0.834	1	0	lcl|G0L711_S1_16|G0L711_ZOBGA_Sulfatase,_family_S1-16_OS=Zobellia_galactanivorans_(strain_DSM_12802_/_CCUG_47099_/_CIP_106680_/_NCIMB_13871_/_Dsij)_OX=63186_GN=zobellia_4672_PE=4_SV=1
D9O36_05135	Zobellia amurskyensis KMM 3526	0.95	1	0	lcl|G0L4P5_S1_11|G0L4P5_ZOBGA_Mucin-desulfating_sulfatase,_family_S1-11_OS=Zobellia_galactanivorans_(strain_DSM_12802_/_CCUG_47099_/_CIP_106680_/_NCIMB_13871_/_Dsij)_OX=63186_GN=mdsA7_PE=4_SV=1
D9O36_05165	Zobellia amurskyensis KMM 3526	0.738	1	0	lcl|G0L4P9_S1_17|G0L4P9_ZOBGA_Sulfatase,_family_S1-17_OS=Zobellia_galactanivorans_(strain_DSM_12802_/_CCUG_47099_/_CIP_106680_/_NCIMB_13871_/_Dsij)_OX=63186_GN=zobellia_4694_PE=4_SV=1
D9O36_08740	Zobellia amurskyensis KMM 3526	0.886	1	0	lcl|A0A1N7JJ52_S1_19|A0A1N7JJ52_9FLAO_Arylsulfatase_A_OS=Zobellia_uliginosa_OX=143224_GN=SAMN05421766_102372_PE=4_SV=1
D9O36_08770	Zobellia amurskyensis KMM 3526	0.903	1	0	lcl|G0L1N1_S1_28|G0L1N1_ZOBGA_Sulfatase,_family_S1-28_OS=Zobellia_galactanivorans_(strain_DSM_12802_/_CCUG_47099_/_CIP_106680_/_NCIMB_13871_/_Dsij)_OX=63186_GN=zobellia_3635_PE=4_SV=1
D9O36_08795	Zobellia amurskyensis KMM 3526	0.916	1	0	lcl|G0L1M8_S1_28|G0L1M8_ZOBGA_Sulfatase,_family_S1-28_OS=Zobellia_galactanivorans_(strain_DSM_12802_/_CCUG_47099_/_CIP_106680_/_NCIMB_13871_/_Dsij)_OX=63186_GN=zobellia_3630_PE=4_SV=1
D9O36_08800	Zobellia amurskyensis KMM 3526	0.886	1	0	lcl|G0L8Q7_S1_24|G0L8Q7_ZOBGA_Sulfatase,_family_S1-30_OS=Zobellia_galactanivorans_(strain_DSM_12802_/_CCUG_47099_/_CIP_106680_/_NCIMB_13871_/_Dsij)_OX=63186_GN=zobellia_3629_PE=4_SV=1
D9O36_10405	Zobellia amurskyensis KMM 3526	0.737	1	0	lcl|A0A1M6FXK9_S1_17|A0A1M6FXK9_9FLAO_Arylsulfatase_A_OS=Pseudozobellia_thermophila_OX=192903_GN=SAMN04488513_102593_PE=4_SV=1
D9O36_10525	Zobellia amurskyensis KMM 3526	0.847	1	0	lcl|G0L7B6_S1_17|G0L7B6_ZOBGA_Sulfatase,_family_S1-17_OS=Zobellia_galactanivorans_(strain_DSM_12802_/_CCUG_47099_/_CIP_106680_/_NCIMB_13871_/_Dsij)_OX=63186_GN=zobellia_3151_PE=4_SV=1
D9O36_10545	Zobellia amurskyensis KMM 3526	0.892	1	0	lcl|G0L000_S1_19|G0L000_ZOBGA_Sulfatase,_family_S1-19_OS=Zobellia_galactanivorans_(strain_DSM_12802_/_CCUG_47099_/_CIP_106680_/_NCIMB_13871_/_Dsij)_OX=63186_GN=zobellia_3145_PE=4_SV=1
D9O36_10930	Zobellia amurskyensis KMM 3526	0.781	1	0	lcl|G0LA11_S1_23|G0LA11_ZOBGA_Sulfatase,_family_S1-23_OS=Zobellia_galactanivorans_(strain_DSM_12802_/_CCUG_47099_/_CIP_106680_/_NCIMB_13871_/_Dsij)_OX=63186_GN=zobellia_913_PE=4_SV=1
D9O36_11445	Zobellia amurskyensis KMM 3526	0.844	1	0	lcl|A0A1M5E7F1_S1_25|A0A1M5E7F1_9FLAO_Arylsulfatase_A_OS=Arenibacter_palladensis_OX=237373_GN=SAMN03080594_10718_PE=4_SV=1
D9O36_11520	Zobellia amurskyensis KMM 3526	0.882	1	0	lcl|G0L118_S1_23|G0L118_ZOBGA_Sulfatase,_family_S1-23_OS=Zobellia_galactanivorans_(strain_DSM_12802_/_CCUG_47099_/_CIP_106680_/_NCIMB_13871_/_Dsij)_OX=63186_GN=zobellia_3447_PE=4_SV=1
D9O36_11530	Zobellia amurskyensis KMM 3526	0.964	1	0	lcl|A0A1N7JG69_S1_34|A0A1N7JG69_9FLAO_Arylsulfatase_A_OS=Zobellia_uliginosa_OX=143224_GN=SAMN05421766_102231_PE=4_SV=1
D9O36_11565	Zobellia amurskyensis KMM 3526	0.882	1	0	lcl|A0A1N7JG81_S1_17|A0A1N7JG81_9FLAO_Arylsulfatase_A_OS=Zobellia_uliginosa_OX=143224_GN=SAMN05421766_102235_PE=4_SV=1
D9O36_11620	Zobellia amurskyensis KMM 3526	0.91	1	0	lcl|G0L128_S1_15|G0L128_ZOBGA_Sulfatase,_family_S1-15_OS=Zobellia_galactanivorans_(strain_DSM_12802_/_CCUG_47099_/_CIP_106680_/_NCIMB_13871_/_Dsij)_OX=63186_GN=zobellia_3465_PE=4_SV=1
D9O36_11905	Zobellia amurskyensis KMM 3526	0.875	1	0	lcl|A0A1N7JST3_S1_11|A0A1N7JST3_9FLAO_Arylsulfatase_A_OS=Zobellia_uliginosa_OX=143224_GN=SAMN05421766_102549_PE=4_SV=1
D9O36_11990	Zobellia amurskyensis KMM 3526	0.777	1	0	lcl|G0L1W4_S1_27|G0L1W4_ZOBGA_Sulfatase,_family_S1-27_OS=Zobellia_galactanivorans_(strain_DSM_12802_/_CCUG_47099_/_CIP_106680_/_NCIMB_13871_/_Dsij)_OX=63186_GN=zobellia_3802_PE=4_SV=1
D9O36_14085	Zobellia amurskyensis KMM 3526	0.641	1	3.02e-138	lcl|A0A0C5WBI9_S1_27|A0A0C5WBI9_9FLAO_Sulfatase_OS=Siansivirga_zeaxanthinifaciens_CC-SAMT-1_OX=1454006_GN=AW14_13255_PE=4_SV=1
D9O36_16205	Zobellia amurskyensis KMM 3526	0.762	1	0	lcl|A0A1M5E6L7_S1_7|A0A1M5E6L7_9FLAO_Arylsulfatase_A_OS=Arenibacter_palladensis_OX=237373_GN=SAMN03080594_10710_PE=4_SV=1
D9O36_16270	Zobellia amurskyensis KMM 3526	0.87	1	0	lcl|A0A1M6HKR1_S1_7|A0A1M6HKR1_9FLAO_Arylsulfatase_A_OS=Pseudozobellia_thermophila_OX=192903_GN=SAMN04488513_10386_PE=4_SV=1
D9O36_16275	Zobellia amurskyensis KMM 3526	0.866	1	0	lcl|A0A1M6HKI7_S1_7|A0A1M6HKI7_9FLAO_Arylsulfatase_A_OS=Pseudozobellia_thermophila_OX=192903_GN=SAMN04488513_10385_PE=4_SV=1
D9O36_16690	Zobellia amurskyensis KMM 3526	0.931	1	0	lcl|A0A1N7JHM3_S1_11|A0A1N7JHM3_9FLAO_Arylsulfatase_A_OS=Zobellia_uliginosa_OX=143224_GN=SAMN05421766_102321_PE=4_SV=1
D9O36_16695	Zobellia amurskyensis KMM 3526	0.911	1	0	lcl|G0L8P4_S1_14|G0L8P4_ZOBGA_Sulfatase,_family_S1-14_OS=Zobellia_galactanivorans_(strain_DSM_12802_/_CCUG_47099_/_CIP_106680_/_NCIMB_13871_/_Dsij)_OX=63186_GN=zobellia_3596_PE=4_SV=1
D9O36_16715	Zobellia amurskyensis KMM 3526	0.935	1	0	lcl|G0L1A6_S1_8|G0L1A6_ZOBGA_N-sulfoglucosamine_sulfohydrolase,_family_S1-8_OS=Zobellia_galactanivorans_(strain_DSM_12802_/_CCUG_47099_/_CIP_106680_/_NCIMB_13871_/_Dsij)_OX=63186_GN=sgsA8_PE=4_SV=1
D9O36_17470	Zobellia amurskyensis KMM 3526	0.959	1	0	lcl|G0L130_S1_17|G0L130_ZOBGA_Sulfatase,_family_S1-17_OS=Zobellia_galactanivorans_(strain_DSM_12802_/_CCUG_47099_/_CIP_106680_/_NCIMB_13871_/_Dsij)_OX=63186_GN=zobellia_3469_PE=4_SV=1
D9O36_17565	Zobellia amurskyensis KMM 3526	0.927	1	0	lcl|G0L158_S1_20|G0L158_ZOBGA_Sulfatase,_family_S1-20_OS=Zobellia_galactanivorans_(strain_DSM_12802_/_CCUG_47099_/_CIP_106680_/_NCIMB_13871_/_Dsij)_OX=63186_GN=zobellia_3517_PE=4_SV=1
D9O36_18390	Zobellia amurskyensis KMM 3526	0.397	1	5.61e-70	lcl|A0A1M4UCS0_S1_22|A0A1M4UCS0_9BACT_Galactose_mutarotase_OS=Mariniphaga_anaerophila_OX=1484053_GN=SAMN05444274_101645_PE=4_SV=1
D9O36_20210	Zobellia amurskyensis KMM 3526	0.714	1	0	lcl|A0A1F3NMG6_S1_11|A0A1F3NMG6_9BACT_Acetylglucosamine-6-sulfatase_OS=Bacteroidetes_bacterium_RBG_13_43_22_OX=1797356_GN=A2V64_12715_PE=4_SV=1
ZOBELLIA_3599	Zobellia galactanivorans DsiJ	0.302	0.4132	2.29e-38	lcl|A0A0G3EG97_S1_16|A0A0G3EG97_9BACT_Beta-galactosidase_OS=Kiritimatiella_glycovorans_OX=1307763_GN=lacZ_PE=3_SV=1
ZOBELLIA_4655	Zobellia galactanivorans DsiJ	0.339	0.4521	7.64e-58	lcl|A0A0G3EG97_S1_16|A0A0G3EG97_9BACT_Beta-galactosidase_OS=Kiritimatiella_glycovorans_OX=1307763_GN=lacZ_PE=3_SV=1
ZOBELLIA_155	Zobellia galactanivorans DsiJ	0.46	0.4934	2.77e-48	lcl|W7WAA7_S1_4|W7WAA7_9BURK_Arylsulfatase_OS=Methylibium_sp._T29-B_OX=1437443_GN=atsA_PE=4_SV=1
ZOBELLIA_3553	Zobellia galactanivorans DsiJ	0.364	0.5182	1.01e-35	lcl|L7CMQ9_S1_16|L7CMQ9_RHOBT_N-acetylgalactosamine-6-sulfate_sulfatase_(GALNS)_OS=Rhodopirellula_baltica_SWK14_OX=993516_GN=RBSWK_01205_PE=4_SV=1
ZOBELLIA_2663	Zobellia galactanivorans DsiJ	0.337	0.5844	1.11e-80	lcl|A0A0J1BK74_S1_8|A0A0J1BK74_RHOIS_Choline-sulfatase_OS=Rhodopirellula_islandica_OX=595434_GN=RISK_000708_PE=4_SV=1
ZOBELLIA_4714	Zobellia galactanivorans DsiJ	0.396	0.5911	1.52e-41	lcl|M5TCN6_S1_8|M5TCN6_9PLAN_Sulfatase_atsG_OS=Rhodopirellula_sp._SWK7_OX=595460_GN=RRSWK_00555_PE=4_SV=1
ZOBELLIA_3800	Zobellia galactanivorans DsiJ	0.335	0.6055	5.68e-85	lcl|A0A0J1BK74_S1_8|A0A0J1BK74_RHOIS_Choline-sulfatase_OS=Rhodopirellula_islandica_OX=595434_GN=RISK_000708_PE=4_SV=1
ZOBELLIA_3451	Zobellia galactanivorans DsiJ	0.303	0.61	1.98e-45	lcl|A6DFK2_S1_11|A6DFK2_9BACT_Mucin-desulfating_sulfatase_(N-acetylglucosamine-6-sulfatase)_OS=Lentisphaera_araneosa_HTCC2155_OX=313628_GN=LNTAR_17568_PE=4_SV=1
ZOBELLIA_3628	Zobellia galactanivorans DsiJ	0.292	0.6206	8.5e-22	lcl|D5EMJ7_S1_72|D5EMJ7_CORAD_Sulfatase_OS=Coraliomargarita_akajimensis_(strain_DSM_45221_/_IAM_15411_/_JCM_23193_/_KCTC_12865_/_04OKA010-24)_OX=583355_GN=Caka_0378_PE=4_SV=1
ZOBELLIA_4663	Zobellia galactanivorans DsiJ	0.409	0.6299	5.22e-50	lcl|K6Y8Y2_S1_16|K6Y8Y2_9ALTE_Arylsulfatase_OS=Aliiglaciecola_lipolytica_E3_OX=1127673_GN=aslA_PE=4_SV=1
ZOBELLIA_3323	Zobellia galactanivorans DsiJ	0.36	0.637	7.04e-33	lcl|M5TDQ3_S1_28|M5TDQ3_9PLAN_Alpha-L-fucosidase_and_sulfatase_domain_protein_OS=Rhodopirellula_sp._SWK7_OX=595460_GN=RRSWK_03833_PE=4_SV=1
ZOBELLIA_3601	Zobellia galactanivorans DsiJ	0.246	0.675	4.49e-30	lcl|A0A0G3EG97_S1_16|A0A0G3EG97_9BACT_Beta-galactosidase_OS=Kiritimatiella_glycovorans_OX=1307763_GN=lacZ_PE=3_SV=1
ZOBELLIA_3615	Zobellia galactanivorans DsiJ	0.341	0.6884	7.41e-37	lcl|K6Y8Y2_S1_16|K6Y8Y2_9ALTE_Arylsulfatase_OS=Aliiglaciecola_lipolytica_E3_OX=1127673_GN=aslA_PE=4_SV=1
ZOBELLIA_3937	Zobellia galactanivorans DsiJ	0.259	0.6916	1.73e-32	lcl|M5UGU4_S1_7;S1_16|M5UGU4_9PLAN_Sulfatase_domain_protein_OS=Rhodopirellula_sallentina_SM41_OX=1263870_GN=RSSM_01481_PE=4_SV=1
ZOBELLIA_2789	Zobellia galactanivorans DsiJ	0.508	0.6941	5.09e-32	lcl|T0MC20_S1_5|T0MC20_CAMFR_N-acetylgalactosamine-6-sulfatase-like_protein_OS=Camelus_ferus_OX=419612_GN=CB1_000130032_PE=4_SV=1
ZOBELLIA_2911	Zobellia galactanivorans DsiJ	0.277	0.6952	7.14e-27	lcl|A0A094HCQ6_S1_11|A0A094HCQ6_9PEZI_Uncharacterized_protein_OS=Pseudogymnoascus_sp._VKM_F-4519_(FW-2642)_OX=1420914_GN=V501_07753_PE=4_SV=1
ZOBELLIA_3597	Zobellia galactanivorans DsiJ	0.339	0.6975	1.61e-32	lcl|K6Y8Y2_S1_16|K6Y8Y2_9ALTE_Arylsulfatase_OS=Aliiglaciecola_lipolytica_E3_OX=1127673_GN=aslA_PE=4_SV=1
ZOBELLIA_3473	Zobellia galactanivorans DsiJ	0.406	0.7007	4.25e-32	lcl|A0A1Q9EKW5_S1_6|A0A1Q9EKW5_SYMMI_Dynein_heavy_chain_7,_axonemal_OS=Symbiodinium_microadriaticum_OX=2951_GN=DNAH7_PE=4_SV=1
ZOBELLIA_2310	Zobellia galactanivorans DsiJ	0.302	0.7381	1.72e-89	lcl|A0A0G3EG97_S1_16|A0A0G3EG97_9BACT_Beta-galactosidase_OS=Kiritimatiella_glycovorans_OX=1307763_GN=lacZ_PE=3_SV=1
ZOBELLIA_3446	Zobellia galactanivorans DsiJ	0.298	0.7456	6.89e-22	lcl|M5S5W2_S1_14|M5S5W2_9PLAN_Arylsulfatase_A_OS=Rhodopirellula_europaea_SH398_OX=1263868_GN=RESH_02544_PE=4_SV=1
ZOBELLIA_3613	Zobellia galactanivorans DsiJ	0.259	0.7518	6.1e-56	lcl|A0A0G3EG97_S1_16|A0A0G3EG97_9BACT_Beta-galactosidase_OS=Kiritimatiella_glycovorans_OX=1307763_GN=lacZ_PE=3_SV=1
ZOBELLIA_3352	Zobellia galactanivorans DsiJ	0.236	0.766	4.61e-21	lcl|A0A1B8FG25_S1_11|A0A1B8FG25_9PEZI_Uncharacterized_protein_OS=Pseudogymnoascus_sp._03VT05_OX=1622148_GN=VE02_09193_PE=4_SV=1
ZOBELLIA_3165	Zobellia galactanivorans DsiJ	0.354	0.7778	3.97e-35	lcl|A6BYQ3_S1_25|A6BYQ3_9PLAN_Mucin-desulfating_sulfatase_(N-acetylglucosamine-6-sulfatase)_OS=Gimesia_maris_DSM_8797_OX=344747_GN=PM8797T_27759_PE=4_SV=1
ZOBELLIA_208	Zobellia galactanivorans DsiJ	0.294	0.7985	2e-28	lcl|A0A1B1G270_S1_7|A0A1B1G270_9BACT_Sulfatase_family_protein_OS=Flammeovirga_sp._MY04_OX=1191459_GN=MY04_5155_PE=4_SV=1
ZOBELLIA_185	Zobellia galactanivorans DsiJ	0.395	0.8015	3.06e-57	lcl|K6Y8Y2_S1_16|K6Y8Y2_9ALTE_Arylsulfatase_OS=Aliiglaciecola_lipolytica_E3_OX=1127673_GN=aslA_PE=4_SV=1
ZOBELLIA_3376	Zobellia galactanivorans DsiJ	0.291	0.8028	4.18e-27	lcl|D5EMJ7_S1_72|D5EMJ7_CORAD_Sulfatase_OS=Coraliomargarita_akajimensis_(strain_DSM_45221_/_IAM_15411_/_JCM_23193_/_KCTC_12865_/_04OKA010-24)_OX=583355_GN=Caka_0378_PE=4_SV=1
ZOBELLIA_205	Zobellia galactanivorans DsiJ	0.327	0.8076	2.59e-41	lcl|K6Y8Y2_S1_16|K6Y8Y2_9ALTE_Arylsulfatase_OS=Aliiglaciecola_lipolytica_E3_OX=1127673_GN=aslA_PE=4_SV=1
ZOBELLIA_2213	Zobellia galactanivorans DsiJ	0.386	0.8153	2.09e-39	lcl|A0A1M6PVC8_S1_11|A0A1M6PVC8_9BACT_N-acetylglucosamine-6-sulfatase_OS=Rubritalea_squalenifaciens_DSM_18772_OX=1123071_GN=SAMN02745181_3311_PE=4_SV=1
ZOBELLIA_3598	Zobellia galactanivorans DsiJ	0.527	0.849	1.02e-112	lcl|F2AUJ3_S1_19|F2AUJ3_RHOBT_N-acetylgalactosamine_6-sulfatase_(GALNS)_OS=Rhodopirellula_baltica_WH47_OX=991778_GN=RBWH47_02726_PE=4_SV=1
ZOBELLIA_1017	Zobellia galactanivorans DsiJ	0.376	0.8532	6.55e-53	lcl|D5EMJ7_S1_72|D5EMJ7_CORAD_Sulfatase_OS=Coraliomargarita_akajimensis_(strain_DSM_45221_/_IAM_15411_/_JCM_23193_/_KCTC_12865_/_04OKA010-24)_OX=583355_GN=Caka_0378_PE=4_SV=1
ZOBELLIA_2920	Zobellia galactanivorans DsiJ	0.374	0.8548	3.31e-38	lcl|F0SK80_S1_24|F0SK80_RUBBR_Sulfatase_OS=Rubinisphaera_brasiliensis_(strain_ATCC_49424_/_DSM_5305_/_JCM_21570_/_NBRC_103401_/_IFAM_1448)_OX=756272_GN=Plabr_3240_PE=4_SV=1
ZOBELLIA_2996	Zobellia galactanivorans DsiJ	0.354	0.8668	7.76e-95	lcl|A0A0J1BK74_S1_8|A0A0J1BK74_RHOIS_Choline-sulfatase_OS=Rhodopirellula_islandica_OX=595434_GN=RISK_000708_PE=4_SV=1
ZOBELLIA_3506	Zobellia galactanivorans DsiJ	0.333	0.8699	2.81e-33	lcl|A0A1P8W9K1_S1_7|A0A1P8W9K1_9PLAN_Arylsulfatase_OS=Fuerstia_marisgermanicae_OX=1891926_GN=Fuma_00319_PE=4_SV=1
ZOBELLIA_3634	Zobellia galactanivorans DsiJ	0.336	0.8803	3.69e-64	lcl|M5TDQ3_S1_28|M5TDQ3_9PLAN_Alpha-L-fucosidase_and_sulfatase_domain_protein_OS=Rhodopirellula_sp._SWK7_OX=595460_GN=RRSWK_03833_PE=4_SV=1
ZOBELLIA_3514	Zobellia galactanivorans DsiJ	0.531	0.8848	1.27e-61	lcl|A0A0R2XL95_S1_16|A0A0R2XL95_9BACT_Uncharacterized_protein_OS=Opitutaceae_bacterium_BACL24_MAG-120322-bin51_OX=1655636_GN=ABS34_04605_PE=4_SV=1
ZOBELLIA_3150	Zobellia galactanivorans DsiJ	0.346	0.8905	8.15e-107	lcl|M5UGU4_S1_7;S1_16|M5UGU4_9PLAN_Sulfatase_domain_protein_OS=Rhodopirellula_sallentina_SM41_OX=1263870_GN=RSSM_01481_PE=4_SV=1
ZOBELLIA_3640	Zobellia galactanivorans DsiJ	0.32	0.8996	2.6e-34	lcl|D5EMJ7_S1_72|D5EMJ7_CORAD_Sulfatase_OS=Coraliomargarita_akajimensis_(strain_DSM_45221_/_IAM_15411_/_JCM_23193_/_KCTC_12865_/_04OKA010-24)_OX=583355_GN=Caka_0378_PE=4_SV=1
ZOBELLIA_4685	Zobellia galactanivorans DsiJ	0.279	0.9016	2.68e-30	lcl|A0A090WY32_S1_11|A0A090WY32_9FLAO_N-acetyl_glucosamine_transporter_NagP_OS=Algibacter_lectus_OX=221126_GN=JCM19274_2865_PE=4_SV=1
ZOBELLIA_3475	Zobellia galactanivorans DsiJ	0.267	0.9043	6.36e-37	lcl|A0A090WY32_S1_11|A0A090WY32_9FLAO_N-acetyl_glucosamine_transporter_NagP_OS=Algibacter_lectus_OX=221126_GN=JCM19274_2865_PE=4_SV=1
ZOBELLIA_1569	Zobellia galactanivorans DsiJ	0.43	0.9056	1.13e-78	lcl|A0A142YAE5_S1_20|A0A142YAE5_9PLAN_Arylsulfatase_OS=Pirellula_sp._SH-Sr6A_OX=1632865_GN=atsA_27_PE=4_SV=1
ZOBELLIA_3641	Zobellia galactanivorans DsiJ	0.434	0.9074	1.21e-78	lcl|A0A1M4UCS0_S1_22|A0A1M4UCS0_9BACT_Galactose_mutarotase_OS=Mariniphaga_anaerophila_OX=1484053_GN=SAMN05444274_101645_PE=4_SV=1
ZOBELLIA_1573	Zobellia galactanivorans DsiJ	0.342	0.9108	3.95e-64	lcl|A0A084FYN4_S1_6|A0A084FYN4_9PEZI_Beta-apiosyl-beta-glucosidase_OS=Scedosporium_apiospermum_OX=563466_GN=SAPIO_CDS9253_PE=4_SV=1
ZOBELLIA_598	Zobellia galactanivorans DsiJ	0.381	0.9113	5.1e-36	lcl|A0A1Q9EKW5_S1_6|A0A1Q9EKW5_SYMMI_Dynein_heavy_chain_7,_axonemal_OS=Symbiodinium_microadriaticum_OX=2951_GN=DNAH7_PE=4_SV=1
ZOBELLIA_162	Zobellia galactanivorans DsiJ	0.304	0.9172	8.33e-28	lcl|M5UM50_S1_7|M5UM50_9PLAN_Sulfatase_and_glycosyl_hydrolase_family_43_domain_protein_OS=Rhodopirellula_sallentina_SM41_OX=1263870_GN=RSSM_01498_PE=4_SV=1
ZOBELLIA_71	Zobellia galactanivorans DsiJ	0.228	0.9187	9.66e-21	lcl|A0A1H7T6E2_S3|A0A1H7T6E2_9ACTN_Alkyl_sulfatase_BDS1,_metallo-beta-lactamase_superfamily_OS=Streptacidiphilus_jiangxiensis_OX=235985_GN=SAMN05414137_11376_PE=4_SV=1
ZOBELLIA_587	Zobellia galactanivorans DsiJ	0.405	0.9187	9.06e-70	lcl|G0L5L3_S1_24|G0L5L3_ZOBGA_Sulfatase,_family_S1-24_/_gluconolactonase_OS=Zobellia_galactanivorans_(strain_DSM_12802_/_CCUG_47099_/_CIP_106680_/_NCIMB_13871_/_Dsij)_OX=63186_GN=zobellia_2193_PE=4_SV=1
ZOBELLIA_3147	Zobellia galactanivorans DsiJ	0.345	0.9236	6.55e-114	lcl|M5UGU4_S1_7;S1_16|M5UGU4_9PLAN_Sulfatase_domain_protein_OS=Rhodopirellula_sallentina_SM41_OX=1263870_GN=RSSM_01481_PE=4_SV=1
ZOBELLIA_3160	Zobellia galactanivorans DsiJ	0.31	0.9245	2.45e-45	lcl|A0A084RSK6_S1_6|A0A084RSK6_STACH_Uncharacterized_protein_(Fragment)_OS=Stachybotrys_chartarum_IBT_40288_OX=1283842_GN=S40288_02392_PE=3_SV=1
ZOBELLIA_3180	Zobellia galactanivorans DsiJ	0.364	0.9304	2.38e-102	lcl|A0A0J1BK74_S1_8|A0A0J1BK74_RHOIS_Choline-sulfatase_OS=Rhodopirellula_islandica_OX=595434_GN=RISK_000708_PE=4_SV=1
ZOBELLIA_2199	Zobellia galactanivorans DsiJ	0.321	0.9333	2.34e-97	lcl|M5TYJ2_S1_16|M5TYJ2_9PLAN_Sulfatase_domain_protein_OS=Rhodopirellula_sallentina_SM41_OX=1263870_GN=RSSM_04321_PE=4_SV=1
ZOBELLIA_3476	Zobellia galactanivorans DsiJ	0.283	0.9357	3.16e-39	lcl|A0A084RSK6_S1_6|A0A084RSK6_STACH_Uncharacterized_protein_(Fragment)_OS=Stachybotrys_chartarum_IBT_40288_OX=1283842_GN=S40288_02392_PE=3_SV=1
ZOBELLIA_3633	Zobellia galactanivorans DsiJ	0.327	0.937	1.02e-134	lcl|A0A0G3EG97_S1_16|A0A0G3EG97_9BACT_Beta-galactosidase_OS=Kiritimatiella_glycovorans_OX=1307763_GN=lacZ_PE=3_SV=1
ZOBELLIA_1493	Zobellia galactanivorans DsiJ	0.31	0.9402	6.62e-25	lcl|A0A0L7RJP2_S1_2|A0A0L7RJP2_9HYME_Arylsulfatase_I_OS=Habropoda_laboriosa_OX=597456_GN=WH47_01733_PE=4_SV=1
ZOBELLIA_3622	Zobellia galactanivorans DsiJ	0.282	0.9431	2.86e-44	lcl|M5TDQ3_S1_28|M5TDQ3_9PLAN_Alpha-L-fucosidase_and_sulfatase_domain_protein_OS=Rhodopirellula_sp._SWK7_OX=595460_GN=RRSWK_03833_PE=4_SV=1
ZOBELLIA_3148	Zobellia galactanivorans DsiJ	0.319	0.9466	1.02e-97	lcl|M5UGU4_S1_7;S1_16|M5UGU4_9PLAN_Sulfatase_domain_protein_OS=Rhodopirellula_sallentina_SM41_OX=1263870_GN=RSSM_01481_PE=4_SV=1
ZOBELLIA_2200	Zobellia galactanivorans DsiJ	0.347	0.9468	1.61e-97	lcl|M5T2N1_S1_16|M5T2N1_9PLAN_Sulfatase_family_protein_OS=Rhodopirellula_sp._SWK7_OX=595460_GN=RRSWK_04038_PE=4_SV=1
ZOBELLIA_4008	Zobellia galactanivorans DsiJ	0.53	0.9468	8.19e-122	lcl|A0A1M4UCS0_S1_22|A0A1M4UCS0_9BACT_Galactose_mutarotase_OS=Mariniphaga_anaerophila_OX=1484053_GN=SAMN05444274_101645_PE=4_SV=1
ZOBELLIA_1027	Zobellia galactanivorans DsiJ	0.328	0.9478	3.22e-126	lcl|A0A0G3EIM9_S1_7|A0A0G3EIM9_9BACT_Arylsulfatase_OS=Kiritimatiella_glycovorans_OX=1307763_GN=L21SP4_01423_PE=4_SV=1
ZOBELLIA_4638	Zobellia galactanivorans DsiJ	0.385	0.9478	1.91e-66	lcl|A0A1M4UCS0_S1_22|A0A1M4UCS0_9BACT_Galactose_mutarotase_OS=Mariniphaga_anaerophila_OX=1484053_GN=SAMN05444274_101645_PE=4_SV=1
ZOBELLIA_342	Zobellia galactanivorans DsiJ	0.515	0.9514	1.11e-175	lcl|A6DFK2_S1_11|A6DFK2_9BACT_Mucin-desulfating_sulfatase_(N-acetylglucosamine-6-sulfatase)_OS=Lentisphaera_araneosa_HTCC2155_OX=313628_GN=LNTAR_17568_PE=4_SV=1
ZOBELLIA_197	Zobellia galactanivorans DsiJ	0.28	0.9535	3.58e-51	lcl|M5TDQ3_S1_28|M5TDQ3_9PLAN_Alpha-L-fucosidase_and_sulfatase_domain_protein_OS=Rhodopirellula_sp._SWK7_OX=595460_GN=RRSWK_03833_PE=4_SV=1
ZOBELLIA_3533	Zobellia galactanivorans DsiJ	0.31	0.9554	6.37e-116	lcl|A0A0G3EG97_S1_16|A0A0G3EG97_9BACT_Beta-galactosidase_OS=Kiritimatiella_glycovorans_OX=1307763_GN=lacZ_PE=3_SV=1
ZOBELLIA_1072	Zobellia galactanivorans DsiJ	0.325	0.9595	2.15e-22	lcl|A0A0L7RJP2_S1_2|A0A0L7RJP2_9HYME_Arylsulfatase_I_OS=Habropoda_laboriosa_OX=597456_GN=WH47_01733_PE=4_SV=1
ZOBELLIA_3722	Zobellia galactanivorans DsiJ	0.514	0.9627	0	lcl|F0R5P7_S1_9|F0R5P7_BACSH_Glucosamine-6-phosphate_deaminase_OS=Bacteroides_salanitronis_(strain_DSM_18170_/_JCM_13567_/_BL78)_OX=667015_GN=Bacsa_2236_PE=3_SV=1
ZOBELLIA_4679	Zobellia galactanivorans DsiJ	0.323	0.963	2.71e-66	lcl|M5TDQ3_S1_28|M5TDQ3_9PLAN_Alpha-L-fucosidase_and_sulfatase_domain_protein_OS=Rhodopirellula_sp._SWK7_OX=595460_GN=RRSWK_03833_PE=4_SV=1
ZOBELLIA_2209	Zobellia galactanivorans DsiJ	0.322	0.964	2.16e-70	lcl|M5TDQ3_S1_28|M5TDQ3_9PLAN_Alpha-L-fucosidase_and_sulfatase_domain_protein_OS=Rhodopirellula_sp._SWK7_OX=595460_GN=RRSWK_03833_PE=4_SV=1
ZOBELLIA_4657	Zobellia galactanivorans DsiJ	0.353	0.9654	6.63e-57	lcl|A0A1M4UCS0_S1_22|A0A1M4UCS0_9BACT_Galactose_mutarotase_OS=Mariniphaga_anaerophila_OX=1484053_GN=SAMN05444274_101645_PE=4_SV=1
ZOBELLIA_1683	Zobellia galactanivorans DsiJ	0.424	0.9659	1.11e-64	lcl|M5TCN6_S1_8|M5TCN6_9PLAN_Sulfatase_atsG_OS=Rhodopirellula_sp._SWK7_OX=595460_GN=RRSWK_00555_PE=4_SV=1
ZOBELLIA_3644	Zobellia galactanivorans DsiJ	0.272	0.9661	4.08e-52	lcl|M5TDQ3_S1_28|M5TDQ3_9PLAN_Alpha-L-fucosidase_and_sulfatase_domain_protein_OS=Rhodopirellula_sp._SWK7_OX=595460_GN=RRSWK_03833_PE=4_SV=1
ZOBELLIA_1003	Zobellia galactanivorans DsiJ	0.494	0.9705	1.95e-107	lcl|M5TXG5_S1_16|M5TXG5_9PLAN_Sulfatase_family_protein_OS=Rhodopirellula_sallentina_SM41_OX=1263870_GN=RSSM_04669_PE=4_SV=1
ZOBELLIA_3700	Zobellia galactanivorans DsiJ	0.292	0.9734	7.77e-38	lcl|A0A1P8WKH3_S1_15|A0A1P8WKH3_9PLAN_Bifunctional_oligoribonuclease_and_PAP_phosphatase_NrnA_OS=Fuerstia_marisgermanicae_OX=1891926_GN=nrnA_PE=4_SV=1
ZOBELLIA_4228	Zobellia galactanivorans DsiJ	0.341	0.9778	8.59e-32	lcl|A0A1Q5HXI5_S1_48|A0A1Q5HXI5_9ACTN_Sulfatase_OS=Streptomyces_sp._CB02009_OX=1703938_GN=AMK27_36135_PE=4_SV=1
ZOBELLIA_2931	Zobellia galactanivorans DsiJ	0.327	0.9834	1.49e-44	lcl|A0A1M4UCS0_S1_22|A0A1M4UCS0_9BACT_Galactose_mutarotase_OS=Mariniphaga_anaerophila_OX=1484053_GN=SAMN05444274_101645_PE=4_SV=1
ZOBELLIA_3568	Zobellia galactanivorans DsiJ	0.315	0.9941	1.26e-69	lcl|M5TDQ3_S1_28|M5TDQ3_9PLAN_Alpha-L-fucosidase_and_sulfatase_domain_protein_OS=Rhodopirellula_sp._SWK7_OX=595460_GN=RRSWK_03833_PE=4_SV=1
ZOBELLIA_181	Zobellia galactanivorans DsiJ	1	1	0	lcl|G0L8Y0_S1_7|G0L8Y0_ZOBGA_Iduronate-2-sulfatase,_family_S1-7_OS=Zobellia_galactanivorans_(strain_DSM_12802_/_CCUG_47099_/_CIP_106680_/_NCIMB_13871_/_Dsij)_OX=63186_GN=idsA1_PE=4_SV=1
ZOBELLIA_206	Zobellia galactanivorans DsiJ	1	1	0	lcl|G0L8Z1_S1_17|G0L8Z1_ZOBGA_Sulfatase,_family_S1-17_OS=Zobellia_galactanivorans_(strain_DSM_12802_/_CCUG_47099_/_CIP_106680_/_NCIMB_13871_/_Dsij)_OX=63186_GN=zobellia_206_PE=4_SV=1
ZOBELLIA_332	Zobellia galactanivorans DsiJ	1	1	0	lcl|G0L983_S1_11|G0L983_ZOBGA_Mucin-desulfating_sulfatase,_family_S1-11_OS=Zobellia_galactanivorans_(strain_DSM_12802_/_CCUG_47099_/_CIP_106680_/_NCIMB_13871_/_Dsij)_OX=63186_GN=mdsA1_PE=4_SV=1
ZOBELLIA_336	Zobellia galactanivorans DsiJ	1	1	0	lcl|G0L0S5_S1_16|G0L0S5_ZOBGA_Sulfatase,_family_S1-16_OS=Zobellia_galactanivorans_(strain_DSM_12802_/_CCUG_47099_/_CIP_106680_/_NCIMB_13871_/_Dsij)_OX=63186_GN=zobellia_336_PE=4_SV=1
ZOBELLIA_912	Zobellia galactanivorans DsiJ	1	1	0	lcl|G0LA10_S1_28|G0LA10_ZOBGA_Sulfatase,_family_S1-28_OS=Zobellia_galactanivorans_(strain_DSM_12802_/_CCUG_47099_/_CIP_106680_/_NCIMB_13871_/_Dsij)_OX=63186_GN=zobellia_912_PE=4_SV=1
ZOBELLIA_913	Zobellia galactanivorans DsiJ	1	1	0	lcl|G0LA11_S1_23|G0LA11_ZOBGA_Sulfatase,_family_S1-23_OS=Zobellia_galactanivorans_(strain_DSM_12802_/_CCUG_47099_/_CIP_106680_/_NCIMB_13871_/_Dsij)_OX=63186_GN=zobellia_913_PE=4_SV=1
ZOBELLIA_999	Zobellia galactanivorans DsiJ	1	1	0	lcl|G0LA52_S1_23|G0LA52_ZOBGA_Sulfatase,_family_S1-23_OS=Zobellia_galactanivorans_(strain_DSM_12802_/_CCUG_47099_/_CIP_106680_/_NCIMB_13871_/_Dsij)_OX=63186_GN=zobellia_999_PE=4_SV=1
ZOBELLIA_1001	Zobellia galactanivorans DsiJ	1	1	0	lcl|G0L2L4_S1_11|G0L2L4_ZOBGA_Mucin-desulfating_sulfatase,_family_S1-11_OS=Zobellia_galactanivorans_(strain_DSM_12802_/_CCUG_47099_/_CIP_106680_/_NCIMB_13871_/_Dsij)_OX=63186_GN=mdsA2_PE=4_SV=1
ZOBELLIA_1002	Zobellia galactanivorans DsiJ	1	1	0	lcl|G0LA53_S1_15|G0LA53_ZOBGA_Sulfatase,_family_S1-15_OS=Zobellia_galactanivorans_(strain_DSM_12802_/_CCUG_47099_/_CIP_106680_/_NCIMB_13871_/_Dsij)_OX=63186_GN=zobellia_1002_PE=4_SV=1
ZOBELLIA_1025	Zobellia galactanivorans DsiJ	1	1	0	lcl|G0L2M8_S1_20|G0L2M8_ZOBGA_Sulfatase,_family_S1-20_OS=Zobellia_galactanivorans_(strain_DSM_12802_/_CCUG_47099_/_CIP_106680_/_NCIMB_13871_/_Dsij)_OX=63186_GN=zobellia_1025_PE=4_SV=1
ZOBELLIA_1054	Zobellia galactanivorans DsiJ	1	1	0	lcl|G0LA74_S1_8|G0LA74_ZOBGA_N-sulfoglucosamine_sulfohydrolase,_family_S1-8_OS=Zobellia_galactanivorans_(strain_DSM_12802_/_CCUG_47099_/_CIP_106680_/_NCIMB_13871_/_Dsij)_OX=63186_GN=sgsA1_PE=4_SV=1
ZOBELLIA_2192	Zobellia galactanivorans DsiJ	1	1	0	lcl|G0LBP8_S1_8|G0LBP8_ZOBGA_N-sulfoglucosamine_sulfohydrolase,_family_S1-8_OS=Zobellia_galactanivorans_(strain_DSM_12802_/_CCUG_47099_/_CIP_106680_/_NCIMB_13871_/_Dsij)_OX=63186_GN=sgsA2_PE=4_SV=1
ZOBELLIA_2193	Zobellia galactanivorans DsiJ	1	1	0	lcl|G0L5L3_S1_24|G0L5L3_ZOBGA_Sulfatase,_family_S1-24_/_gluconolactonase_OS=Zobellia_galactanivorans_(strain_DSM_12802_/_CCUG_47099_/_CIP_106680_/_NCIMB_13871_/_Dsij)_OX=63186_GN=zobellia_2193_PE=4_SV=1
ZOBELLIA_2194	Zobellia galactanivorans DsiJ	1	1	0	lcl|G0L5L4_S1_20|G0L5L4_ZOBGA_Sulfatase,_family_S1-20_OS=Zobellia_galactanivorans_(strain_DSM_12802_/_CCUG_47099_/_CIP_106680_/_NCIMB_13871_/_Dsij)_OX=63186_GN=zobellia_2194_PE=4_SV=1
ZOBELLIA_2196	Zobellia galactanivorans DsiJ	1	1	0	lcl|G0L5L5_S1_8|G0L5L5_ZOBGA_N-sulfoglucosamine_sulfohydrolase,_family_S1-8_OS=Zobellia_galactanivorans_(strain_DSM_12802_/_CCUG_47099_/_CIP_106680_/_NCIMB_13871_/_Dsij)_OX=63186_GN=sgsA3_PE=4_SV=1
ZOBELLIA_2197	Zobellia galactanivorans DsiJ	1	1	0	lcl|G0LBQ0_S1_16|G0LBQ0_ZOBGA_Sulfatase,_family_S1-16_OS=Zobellia_galactanivorans_(strain_DSM_12802_/_CCUG_47099_/_CIP_106680_/_NCIMB_13871_/_Dsij)_OX=63186_GN=zobellia_2197_PE=4_SV=1
ZOBELLIA_2198	Zobellia galactanivorans DsiJ	1	1	0	lcl|G0L5L6_S1_20|G0L5L6_ZOBGA_Sulfatase,_family_S1-20_OS=Zobellia_galactanivorans_(strain_DSM_12802_/_CCUG_47099_/_CIP_106680_/_NCIMB_13871_/_Dsij)_OX=63186_GN=zobellia_2198_PE=4_SV=1
ZOBELLIA_2201	Zobellia galactanivorans DsiJ	1	1	0	lcl|G0L5L8_S1_8|G0L5L8_ZOBGA_N-sulfoglucosamine_sulfohydrolase,_family_S1-8_OS=Zobellia_galactanivorans_(strain_DSM_12802_/_CCUG_47099_/_CIP_106680_/_NCIMB_13871_/_Dsij)_OX=63186_GN=sgsA4_PE=4_SV=1
ZOBELLIA_2205	Zobellia galactanivorans DsiJ	1	1	0	lcl|G0LBQ3_S1_15|G0LBQ3_ZOBGA_Sulfatase,_family_S1-15_OS=Zobellia_galactanivorans_(strain_DSM_12802_/_CCUG_47099_/_CIP_106680_/_NCIMB_13871_/_Dsij)_OX=63186_GN=zobellia_2205_PE=4_SV=1
ZOBELLIA_2210	Zobellia galactanivorans DsiJ	1	1	0	lcl|G0LBQ5_S1_8|G0LBQ5_ZOBGA_N-sulfoglucosamine_sulfohydrolase,_family_S1-8_OS=Zobellia_galactanivorans_(strain_DSM_12802_/_CCUG_47099_/_CIP_106680_/_NCIMB_13871_/_Dsij)_OX=63186_GN=sgsA5_PE=4_SV=1
ZOBELLIA_2214	Zobellia galactanivorans DsiJ	1	1	0	lcl|G0L5M6_S1_20|G0L5M6_ZOBGA_Sulfatase,_family_S1-20_OS=Zobellia_galactanivorans_(strain_DSM_12802_/_CCUG_47099_/_CIP_106680_/_NCIMB_13871_/_Dsij)_OX=63186_GN=zobellia_2214_PE=4_SV=1
ZOBELLIA_2215	Zobellia galactanivorans DsiJ	1	1	0	lcl|G0LBQ7_S1_16|G0LBQ7_ZOBGA_Sulfatase,_family_S1-16_OS=Zobellia_galactanivorans_(strain_DSM_12802_/_CCUG_47099_/_CIP_106680_/_NCIMB_13871_/_Dsij)_OX=63186_GN=zobellia_2215_PE=4_SV=1
ZOBELLIA_2216	Zobellia galactanivorans DsiJ	1	1	0	lcl|G0L5M7_S1_8|G0L5M7_ZOBGA_N-sulfoglucosamine_sulfohydrolase,_family_S1-8_OS=Zobellia_galactanivorans_(strain_DSM_12802_/_CCUG_47099_/_CIP_106680_/_NCIMB_13871_/_Dsij)_OX=63186_GN=sgsA6_PE=4_SV=1
ZOBELLIA_2428	Zobellia galactanivorans DsiJ	1	1	0	lcl|G0L5X2_S1_16|G0L5X2_ZOBGA_Sulfatase,_family_S1-16_OS=Zobellia_galactanivorans_(strain_DSM_12802_/_CCUG_47099_/_CIP_106680_/_NCIMB_13871_/_Dsij)_OX=63186_GN=zobellia_2428_PE=4_SV=1
ZOBELLIA_2430	Zobellia galactanivorans DsiJ	1	1	0	lcl|G0L5X3_S1_15|G0L5X3_ZOBGA_Sulfatase,_family_S1-15_OS=Zobellia_galactanivorans_(strain_DSM_12802_/_CCUG_47099_/_CIP_106680_/_NCIMB_13871_/_Dsij)_OX=63186_GN=zobellia_2430_PE=4_SV=1
ZOBELLIA_2679	Zobellia galactanivorans DsiJ	1	1	0	lcl|G0LCC6_S1_14|G0LCC6_ZOBGA_Sulfatase,_family_S1-14_OS=Zobellia_galactanivorans_(strain_DSM_12802_/_CCUG_47099_/_CIP_106680_/_NCIMB_13871_/_Dsij)_OX=63186_GN=zobellia_2679_PE=4_SV=1
ZOBELLIA_2730	Zobellia galactanivorans DsiJ	1	1	0	lcl|G0LCF0_S1_7|G0LCF0_ZOBGA_Iduronate-2-sulfatase,_family_S1-7_OS=Zobellia_galactanivorans_(strain_DSM_12802_/_CCUG_47099_/_CIP_106680_/_NCIMB_13871_/_Dsij)_OX=63186_GN=idsA2_PE=4_SV=1
ZOBELLIA_3145	Zobellia galactanivorans DsiJ	1	1	0	lcl|G0L000_S1_19|G0L000_ZOBGA_Sulfatase,_family_S1-19_OS=Zobellia_galactanivorans_(strain_DSM_12802_/_CCUG_47099_/_CIP_106680_/_NCIMB_13871_/_Dsij)_OX=63186_GN=zobellia_3145_PE=4_SV=1
ZOBELLIA_3146	Zobellia galactanivorans DsiJ	1	1	0	lcl|G0L7B4_S1_7|G0L7B4_ZOBGA_Iduronate-2-sulfatase,_family_S1-7_OS=Zobellia_galactanivorans_(strain_DSM_12802_/_CCUG_47099_/_CIP_106680_/_NCIMB_13871_/_Dsij)_OX=63186_GN=idsA3_PE=4_SV=1
ZOBELLIA_3151	Zobellia galactanivorans DsiJ	1	1	0	lcl|G0L7B6_S1_17|G0L7B6_ZOBGA_Sulfatase,_family_S1-17_OS=Zobellia_galactanivorans_(strain_DSM_12802_/_CCUG_47099_/_CIP_106680_/_NCIMB_13871_/_Dsij)_OX=63186_GN=zobellia_3151_PE=4_SV=1
ZOBELLIA_3258	Zobellia galactanivorans DsiJ	1	1	0	lcl|G0L7G0_S1_29|G0L7G0_ZOBGA_Sulfatase,_family_S1-29_OS=Zobellia_galactanivorans_(strain_DSM_12802_/_CCUG_47099_/_CIP_106680_/_NCIMB_13871_/_Dsij)_OX=63186_GN=zobellia_3258_PE=4_SV=1
ZOBELLIA_3447	Zobellia galactanivorans DsiJ	1	1	0	lcl|G0L118_S1_23|G0L118_ZOBGA_Sulfatase,_family_S1-23_OS=Zobellia_galactanivorans_(strain_DSM_12802_/_CCUG_47099_/_CIP_106680_/_NCIMB_13871_/_Dsij)_OX=63186_GN=zobellia_3447_PE=4_SV=1
ZOBELLIA_3448	Zobellia galactanivorans DsiJ	1	1	0	lcl|G0L8I1_S1_34|G0L8I1_ZOBGA_Mucin-desulfating_sulfatase,_family_S1-11_OS=Zobellia_galactanivorans_(strain_DSM_12802_/_CCUG_47099_/_CIP_106680_/_NCIMB_13871_/_Dsij)_OX=63186_GN=mdsA3_PE=4_SV=1
ZOBELLIA_3455	Zobellia galactanivorans DsiJ	1	1	0	lcl|G0L8I4_S1_17|G0L8I4_ZOBGA_Sulfatase,_family_S1-17_OS=Zobellia_galactanivorans_(strain_DSM_12802_/_CCUG_47099_/_CIP_106680_/_NCIMB_13871_/_Dsij)_OX=63186_GN=zobellia_3455_PE=4_SV=1
ZOBELLIA_3461	Zobellia galactanivorans DsiJ	1	1	0	lcl|G0L126_S1_28|G0L126_ZOBGA_Sulfatase,_family_S1-28_OS=Zobellia_galactanivorans_(strain_DSM_12802_/_CCUG_47099_/_CIP_106680_/_NCIMB_13871_/_Dsij)_OX=63186_GN=zobellia_3461_PE=4_SV=1
ZOBELLIA_3465	Zobellia galactanivorans DsiJ	1	1	0	lcl|G0L128_S1_15|G0L128_ZOBGA_Sulfatase,_family_S1-15_OS=Zobellia_galactanivorans_(strain_DSM_12802_/_CCUG_47099_/_CIP_106680_/_NCIMB_13871_/_Dsij)_OX=63186_GN=zobellia_3465_PE=4_SV=1
ZOBELLIA_3466	Zobellia galactanivorans DsiJ	1	1	0	lcl|G0L8I9_S1_22|G0L8I9_ZOBGA_Sulfatase,_family_S1-22_OS=Zobellia_galactanivorans_(strain_DSM_12802_/_CCUG_47099_/_CIP_106680_/_NCIMB_13871_/_Dsij)_OX=63186_GN=zobellia_3466_PE=4_SV=1
ZOBELLIA_3469	Zobellia galactanivorans DsiJ	1	1	0	lcl|G0L130_S1_17|G0L130_ZOBGA_Sulfatase,_family_S1-17_OS=Zobellia_galactanivorans_(strain_DSM_12802_/_CCUG_47099_/_CIP_106680_/_NCIMB_13871_/_Dsij)_OX=63186_GN=zobellia_3469_PE=4_SV=1
ZOBELLIA_3502	Zobellia galactanivorans DsiJ	1	1	0	lcl|G0L8K4_S1_17|G0L8K4_ZOBGA_Sulfatase,_family_S1-17_OS=Zobellia_galactanivorans_(strain_DSM_12802_/_CCUG_47099_/_CIP_106680_/_NCIMB_13871_/_Dsij)_OX=63186_GN=zobellia_3502_PE=4_SV=1
ZOBELLIA_3503	Zobellia galactanivorans DsiJ	1	1	0	lcl|G0L150_S1_25|G0L150_ZOBGA_Sulfatase,_family_S1-25_OS=Zobellia_galactanivorans_(strain_DSM_12802_/_CCUG_47099_/_CIP_106680_/_NCIMB_13871_/_Dsij)_OX=63186_GN=zobellia_3503_PE=4_SV=1
ZOBELLIA_3505	Zobellia galactanivorans DsiJ	1	1	0	lcl|G0L151_S1_11|G0L151_ZOBGA_Mucin-desulfating_sulfatase,_family_S1-11_OS=Zobellia_galactanivorans_(strain_DSM_12802_/_CCUG_47099_/_CIP_106680_/_NCIMB_13871_/_Dsij)_OX=63186_GN=mdsA4_PE=4_SV=1
ZOBELLIA_3509	Zobellia galactanivorans DsiJ	1	1	0	lcl|G0L8K9_S1_16|G0L8K9_ZOBGA_Sulfatase,_family_S1-16_OS=Zobellia_galactanivorans_(strain_DSM_12802_/_CCUG_47099_/_CIP_106680_/_NCIMB_13871_/_Dsij)_OX=63186_GN=zobellia_3509_PE=4_SV=1
ZOBELLIA_3513	Zobellia galactanivorans DsiJ	1	1	0	lcl|G0L8L1_S1_20|G0L8L1_ZOBGA_Sulfatase,_family_S1-20_OS=Zobellia_galactanivorans_(strain_DSM_12802_/_CCUG_47099_/_CIP_106680_/_NCIMB_13871_/_Dsij)_OX=63186_GN=zobellia_3513_PE=4_SV=1
ZOBELLIA_3515	Zobellia galactanivorans DsiJ	1	1	0	lcl|G0L157_S1_20|G0L157_ZOBGA_Sulfatase,_family_S1-20_OS=Zobellia_galactanivorans_(strain_DSM_12802_/_CCUG_47099_/_CIP_106680_/_NCIMB_13871_/_Dsij)_OX=63186_GN=zobellia_3515_PE=4_SV=1
ZOBELLIA_3517	Zobellia galactanivorans DsiJ	1	1	0	lcl|G0L158_S1_20|G0L158_ZOBGA_Sulfatase,_family_S1-20_OS=Zobellia_galactanivorans_(strain_DSM_12802_/_CCUG_47099_/_CIP_106680_/_NCIMB_13871_/_Dsij)_OX=63186_GN=zobellia_3517_PE=4_SV=1
ZOBELLIA_3518	Zobellia galactanivorans DsiJ	1	1	0	lcl|G0L8L3_S1_17|G0L8L3_ZOBGA_Sulfatase,_family_S1-17_OS=Zobellia_galactanivorans_(strain_DSM_12802_/_CCUG_47099_/_CIP_106680_/_NCIMB_13871_/_Dsij)_OX=63186_GN=zobellia_3518_PE=4_SV=1
ZOBELLIA_3519	Zobellia galactanivorans DsiJ	1	1	0	lcl|G0L159_S1_27|G0L159_ZOBGA_Sulfatase,_family_S1-27_OS=Zobellia_galactanivorans_(strain_DSM_12802_/_CCUG_47099_/_CIP_106680_/_NCIMB_13871_/_Dsij)_OX=63186_GN=zobellia_3519_PE=4_SV=1
ZOBELLIA_3525	Zobellia galactanivorans DsiJ	1	1	0	lcl|G0L163_S1_16|G0L163_ZOBGA_Sulfatase,_family_S1-16_OS=Zobellia_galactanivorans_(strain_DSM_12802_/_CCUG_47099_/_CIP_106680_/_NCIMB_13871_/_Dsij)_OX=63186_GN=zobellia_3525_PE=4_SV=1
ZOBELLIA_3526	Zobellia galactanivorans DsiJ	1	1	0	lcl|G0L8L6_S1_7|G0L8L6_ZOBGA_Iduronate-2-sulfatase,_family_S1-7_OS=Zobellia_galactanivorans_(strain_DSM_12802_/_CCUG_47099_/_CIP_106680_/_NCIMB_13871_/_Dsij)_OX=63186_GN=idsA4_PE=4_SV=1
ZOBELLIA_3527	Zobellia galactanivorans DsiJ	1	1	0	lcl|G0L164_S1_20|G0L164_ZOBGA_Sulfatase,_family_S1-20_OS=Zobellia_galactanivorans_(strain_DSM_12802_/_CCUG_47099_/_CIP_106680_/_NCIMB_13871_/_Dsij)_OX=63186_GN=zobellia_3527_PE=4_SV=1
ZOBELLIA_3537	Zobellia galactanivorans DsiJ	1	1	0	lcl|G0L8M1_S1_23|G0L8M1_ZOBGA_Sulfatases,_family_S1-23_OS=Zobellia_galactanivorans_(strain_DSM_12802_/_CCUG_47099_/_CIP_106680_/_NCIMB_13871_/_Dsij)_OX=63186_GN=zobellia_3537_PE=4_SV=1
ZOBELLIA_3548	Zobellia galactanivorans DsiJ	1	1	0	lcl|G0L176_S1_25|G0L176_ZOBGA_Sulfatase,_family_S1-25_OS=Zobellia_galactanivorans_(strain_DSM_12802_/_CCUG_47099_/_CIP_106680_/_NCIMB_13871_/_Dsij)_OX=63186_GN=zobellia_3548_PE=4_SV=1
ZOBELLIA_3577	Zobellia galactanivorans DsiJ	1	1	0	lcl|G0L8N6_S1_8|G0L8N6_ZOBGA_N-sulfoglucosamine_sulfohydrolase,_family_S1-8_OS=Zobellia_galactanivorans_(strain_DSM_12802_/_CCUG_47099_/_CIP_106680_/_NCIMB_13871_/_Dsij)_OX=63186_GN=sgsA7_PE=4_SV=1
ZOBELLIA_3578	Zobellia galactanivorans DsiJ	1	1	0	lcl|G0L193_S1_17|G0L193_ZOBGA_Sulfatase,_family_S1-17_OS=Zobellia_galactanivorans_(strain_DSM_12802_/_CCUG_47099_/_CIP_106680_/_NCIMB_13871_/_Dsij)_OX=63186_GN=zobellia_3578_PE=4_SV=1
ZOBELLIA_3595	Zobellia galactanivorans DsiJ	1	1	0	lcl|G0L1A3_S1_11|G0L1A3_ZOBGA_Mucin-desulfating_sulfatase,_family_S1-11_OS=Zobellia_galactanivorans_(strain_DSM_12802_/_CCUG_47099_/_CIP_106680_/_NCIMB_13871_/_Dsij)_OX=63186_GN=mdsA5_PE=4_SV=1
ZOBELLIA_3596	Zobellia galactanivorans DsiJ	1	1	0	lcl|G0L8P4_S1_14|G0L8P4_ZOBGA_Sulfatase,_family_S1-14_OS=Zobellia_galactanivorans_(strain_DSM_12802_/_CCUG_47099_/_CIP_106680_/_NCIMB_13871_/_Dsij)_OX=63186_GN=zobellia_3596_PE=4_SV=1
ZOBELLIA_3600	Zobellia galactanivorans DsiJ	1	1	0	lcl|G0L1A6_S1_8|G0L1A6_ZOBGA_N-sulfoglucosamine_sulfohydrolase,_family_S1-8_OS=Zobellia_galactanivorans_(strain_DSM_12802_/_CCUG_47099_/_CIP_106680_/_NCIMB_13871_/_Dsij)_OX=63186_GN=sgsA8_PE=4_SV=1
ZOBELLIA_3618	Zobellia galactanivorans DsiJ	1	1	0	lcl|G0L1B7_S1_15|G0L1B7_ZOBGA_Sulfatase,_family_S1-15_OS=Zobellia_galactanivorans_(strain_DSM_12802_/_CCUG_47099_/_CIP_106680_/_NCIMB_13871_/_Dsij)_OX=63186_GN=zobellia_3618_PE=4_SV=1
ZOBELLIA_3629	Zobellia galactanivorans DsiJ	1	1	0	lcl|G0L8Q7_S1_24|G0L8Q7_ZOBGA_Sulfatase,_family_S1-30_OS=Zobellia_galactanivorans_(strain_DSM_12802_/_CCUG_47099_/_CIP_106680_/_NCIMB_13871_/_Dsij)_OX=63186_GN=zobellia_3629_PE=4_SV=1
ZOBELLIA_3630	Zobellia galactanivorans DsiJ	1	1	0	lcl|G0L1M8_S1_28|G0L1M8_ZOBGA_Sulfatase,_family_S1-28_OS=Zobellia_galactanivorans_(strain_DSM_12802_/_CCUG_47099_/_CIP_106680_/_NCIMB_13871_/_Dsij)_OX=63186_GN=zobellia_3630_PE=4_SV=1
ZOBELLIA_3635	Zobellia galactanivorans DsiJ	1	1	0	lcl|G0L1N1_S1_28|G0L1N1_ZOBGA_Sulfatase,_family_S1-28_OS=Zobellia_galactanivorans_(strain_DSM_12802_/_CCUG_47099_/_CIP_106680_/_NCIMB_13871_/_Dsij)_OX=63186_GN=zobellia_3635_PE=4_SV=1
ZOBELLIA_3642	Zobellia galactanivorans DsiJ	1	1	0	lcl|G0L1N5_S1_25|G0L1N5_ZOBGA_Sulfatase,_family_S1-25_OS=Zobellia_galactanivorans_(strain_DSM_12802_/_CCUG_47099_/_CIP_106680_/_NCIMB_13871_/_Dsij)_OX=63186_GN=zobellia_3642_PE=4_SV=1
ZOBELLIA_3643	Zobellia galactanivorans DsiJ	1	1	0	lcl|G0L1N6_S1_19|G0L1N6_ZOBGA_Sulfatase,_family_S1-19_OS=Zobellia_galactanivorans_(strain_DSM_12802_/_CCUG_47099_/_CIP_106680_/_NCIMB_13871_/_Dsij)_OX=63186_GN=zobellia_3643_PE=4_SV=1
ZOBELLIA_3802	Zobellia galactanivorans DsiJ	1	1	0	lcl|G0L1W4_S1_27|G0L1W4_ZOBGA_Sulfatase,_family_S1-27_OS=Zobellia_galactanivorans_(strain_DSM_12802_/_CCUG_47099_/_CIP_106680_/_NCIMB_13871_/_Dsij)_OX=63186_GN=zobellia_3802_PE=4_SV=1
ZOBELLIA_3819	Zobellia galactanivorans DsiJ	1	1	0	lcl|G0L1X4_S1_11|G0L1X4_ZOBGA_Mucin-desulfating_sulfatase,_family_S1-11_OS=Zobellia_galactanivorans_(strain_DSM_12802_/_CCUG_47099_/_CIP_106680_/_NCIMB_13871_/_Dsij)_OX=63186_GN=mdsA6_PE=4_SV=1
ZOBELLIA_3826	Zobellia galactanivorans DsiJ	1	1	0	lcl|G0L857_S1_16|G0L857_ZOBGA_Sulfatase,_family_S1-16_OS=Zobellia_galactanivorans_(strain_DSM_12802_/_CCUG_47099_/_CIP_106680_/_NCIMB_13871_/_Dsij)_OX=63186_GN=zobellia_3826_PE=4_SV=1
ZOBELLIA_3995	Zobellia galactanivorans DsiJ	1	1	0	lcl|G0L7K9_S1_15|G0L7K9_ZOBGA_Sulfatase,_family_S1-15_OS=Zobellia_galactanivorans_(strain_DSM_12802_/_CCUG_47099_/_CIP_106680_/_NCIMB_13871_/_Dsij)_OX=63186_GN=zobellia_3995_PE=4_SV=1
ZOBELLIA_4660	Zobellia galactanivorans DsiJ	1	1	0	lcl|G0L4M9_S1_19|G0L4M9_ZOBGA_Sulfatase,_family_S1-19_OS=Zobellia_galactanivorans_(strain_DSM_12802_/_CCUG_47099_/_CIP_106680_/_NCIMB_13871_/_Dsij)_OX=63186_GN=zobellia_4660_PE=4_SV=1
ZOBELLIA_4672	Zobellia galactanivorans DsiJ	1	1	0	lcl|G0L711_S1_16|G0L711_ZOBGA_Sulfatase,_family_S1-16_OS=Zobellia_galactanivorans_(strain_DSM_12802_/_CCUG_47099_/_CIP_106680_/_NCIMB_13871_/_Dsij)_OX=63186_GN=zobellia_4672_PE=4_SV=1
ZOBELLIA_4687	Zobellia galactanivorans DsiJ	1	1	0	lcl|G0L4P5_S1_11|G0L4P5_ZOBGA_Mucin-desulfating_sulfatase,_family_S1-11_OS=Zobellia_galactanivorans_(strain_DSM_12802_/_CCUG_47099_/_CIP_106680_/_NCIMB_13871_/_Dsij)_OX=63186_GN=mdsA7_PE=4_SV=1
ZOBELLIA_4694	Zobellia galactanivorans DsiJ	1	1	0	lcl|G0L4P9_S1_17|G0L4P9_ZOBGA_Sulfatase,_family_S1-17_OS=Zobellia_galactanivorans_(strain_DSM_12802_/_CCUG_47099_/_CIP_106680_/_NCIMB_13871_/_Dsij)_OX=63186_GN=zobellia_4694_PE=4_SV=1
SAMN05421766_102325	Zobellia uliginosa DSM 2061	0.299	0.4132	3.71e-38	lcl|A0A0G3EG97_S1_16|A0A0G3EG97_9BACT_Beta-galactosidase_OS=Kiritimatiella_glycovorans_OX=1307763_GN=lacZ_PE=3_SV=1
SAMN05421766_103310	Zobellia uliginosa DSM 2061	0.336	0.4521	1.28e-57	lcl|A0A0G3EG97_S1_16|A0A0G3EG97_9BACT_Beta-galactosidase_OS=Kiritimatiella_glycovorans_OX=1307763_GN=lacZ_PE=3_SV=1
SAMN05421766_10323	Zobellia uliginosa DSM 2061	0.46	0.4934	9.88e-48	lcl|W7WAA7_S1_4|W7WAA7_9BURK_Arylsulfatase_OS=Methylibium_sp._T29-B_OX=1437443_GN=atsA_PE=4_SV=1
SAMN05421766_102274	Zobellia uliginosa DSM 2061	0.368	0.5182	2.39e-36	lcl|L7CMQ9_S1_16|L7CMQ9_RHOBT_N-acetylgalactosamine-6-sulfate_sulfatase_(GALNS)_OS=Rhodopirellula_baltica_SWK14_OX=993516_GN=RBSWK_01205_PE=4_SV=1
SAMN05421766_101751	Zobellia uliginosa DSM 2061	0.229	0.5382	1.67e-21	lcl|A0A1S1YTZ7_S1_25|A0A1S1YTZ7_9BACT_Acetylglucosamine-6-sulfatase_OS=Flammeovirga_pacifica_OX=915059_GN=NH26_23215_PE=4_SV=1
SAMN05421766_103250	Zobellia uliginosa DSM 2061	0.403	0.561	2.42e-42	lcl|M5TCN6_S1_8|M5TCN6_9PLAN_Sulfatase_atsG_OS=Rhodopirellula_sp._SWK7_OX=595460_GN=RRSWK_00555_PE=4_SV=1
SAMN05421766_104463	Zobellia uliginosa DSM 2061	0.345	0.5844	1.49e-82	lcl|A0A0J1BK74_S1_8|A0A0J1BK74_RHOIS_Choline-sulfatase_OS=Rhodopirellula_islandica_OX=595434_GN=RISK_000708_PE=4_SV=1
SAMN05421766_104228	Zobellia uliginosa DSM 2061	0.88	0.6024	7.62e-53	lcl|G0L5X3_S1_15|G0L5X3_ZOBGA_Sulfatase,_family_S1-15_OS=Zobellia_galactanivorans_(strain_DSM_12802_/_CCUG_47099_/_CIP_106680_/_NCIMB_13871_/_Dsij)_OX=63186_GN=zobellia_2430_PE=4_SV=1
SAMN05421766_102233	Zobellia uliginosa DSM 2061	0.304	0.6097	4.46e-46	lcl|A6DFK2_S1_11|A6DFK2_9BACT_Mucin-desulfating_sulfatase_(N-acetylglucosamine-6-sulfatase)_OS=Lentisphaera_araneosa_HTCC2155_OX=313628_GN=LNTAR_17568_PE=4_SV=1
SAMN05421766_102530	Zobellia uliginosa DSM 2061	0.334	0.6116	1.88e-84	lcl|A0A0J1BK74_S1_8|A0A0J1BK74_RHOIS_Choline-sulfatase_OS=Rhodopirellula_islandica_OX=595434_GN=RISK_000708_PE=4_SV=1
SAMN05421766_1015	Zobellia uliginosa DSM 2061	0.413	0.6346	2.7e-49	lcl|K6Y8Y2_S1_16|K6Y8Y2_9ALTE_Arylsulfatase_OS=Aliiglaciecola_lipolytica_E3_OX=1127673_GN=aslA_PE=4_SV=1
SAMN05421766_102327	Zobellia uliginosa DSM 2061	0.248	0.675	9.21e-31	lcl|A0A0G3EG97_S1_16|A0A0G3EG97_9BACT_Beta-galactosidase_OS=Kiritimatiella_glycovorans_OX=1307763_GN=lacZ_PE=3_SV=1
SAMN05421766_104563	Zobellia uliginosa DSM 2061	0.521	0.6882	5.03e-34	lcl|T0MC20_S1_5|T0MC20_CAMFR_N-acetylgalactosamine-6-sulfatase-like_protein_OS=Camelus_ferus_OX=419612_GN=CB1_000130032_PE=4_SV=1
SAMN05421766_102340	Zobellia uliginosa DSM 2061	0.341	0.6884	7.62e-37	lcl|K6Y8Y2_S1_16|K6Y8Y2_9ALTE_Arylsulfatase_OS=Aliiglaciecola_lipolytica_E3_OX=1127673_GN=aslA_PE=4_SV=1
SAMN05421766_102640	Zobellia uliginosa DSM 2061	0.253	0.6916	6.15e-32	lcl|M5UGU4_S1_7;S1_16|M5UGU4_9PLAN_Sulfatase_domain_protein_OS=Rhodopirellula_sallentina_SM41_OX=1263870_GN=RSSM_01481_PE=4_SV=1
SAMN05421766_101957	Zobellia uliginosa DSM 2061	0.343	0.6948	7.24e-69	lcl|A0A2A2W6M0_S3|A0A2A2W6M0_9PLAN_Alkyl_sulfatase_or_beta-lactamase_OS=Rhodopirellula_sp._SM50_OX=595453_GN=CKO51_24400_PE=4_SV=1
SAMN05421766_104678	Zobellia uliginosa DSM 2061	0.281	0.6952	3.55e-28	lcl|A0A094HCQ6_S1_11|A0A094HCQ6_9PEZI_Uncharacterized_protein_OS=Pseudogymnoascus_sp._VKM_F-4519_(FW-2642)_OX=1420914_GN=V501_07753_PE=4_SV=1
SAMN05421766_102323	Zobellia uliginosa DSM 2061	0.342	0.6975	2.69e-33	lcl|K6Y8Y2_S1_16|K6Y8Y2_9ALTE_Arylsulfatase_OS=Aliiglaciecola_lipolytica_E3_OX=1127673_GN=aslA_PE=4_SV=1
SAMN05421766_102245	Zobellia uliginosa DSM 2061	0.401	0.7007	7.17e-32	lcl|A0A1Q9EKW5_S1_6|A0A1Q9EKW5_SYMMI_Dynein_heavy_chain_7,_axonemal_OS=Symbiodinium_microadriaticum_OX=2951_GN=DNAH7_PE=4_SV=1
SAMN05421766_1016	Zobellia uliginosa DSM 2061	0.352	0.756	5.25e-43	lcl|K6Y8Y2_S1_16|K6Y8Y2_9ALTE_Arylsulfatase_OS=Aliiglaciecola_lipolytica_E3_OX=1127673_GN=aslA_PE=4_SV=1
SAMN05421766_102338	Zobellia uliginosa DSM 2061	0.257	0.7565	3.66e-55	lcl|A0A0G3EG97_S1_16|A0A0G3EG97_9BACT_Beta-galactosidase_OS=Kiritimatiella_glycovorans_OX=1307763_GN=lacZ_PE=3_SV=1
SAMN05421766_102180	Zobellia uliginosa DSM 2061	0.226	0.7642	3.66e-21	lcl|A0A1B8FG25_S1_11|A0A1B8FG25_9PEZI_Uncharacterized_protein_OS=Pseudogymnoascus_sp._03VT05_OX=1622148_GN=VE02_09193_PE=4_SV=1
SAMN05421766_11057	Zobellia uliginosa DSM 2061	0.339	0.7813	1.59e-34	lcl|F0SKD5_S1_25|F0SKD5_RUBBR_Uncharacterized_protein_OS=Rubinisphaera_brasiliensis_(strain_ATCC_49424_/_DSM_5305_/_JCM_21570_/_NBRC_103401_/_IFAM_1448)_OX=756272_GN=Plabr_3295_PE=4_SV=1
SAMN05421766_1099	Zobellia uliginosa DSM 2061	0.295	0.7985	5.23e-30	lcl|A0A1B1G270_S1_7|A0A1B1G270_9BACT_Sulfatase_family_protein_OS=Flammeovirga_sp._MY04_OX=1191459_GN=MY04_5155_PE=4_SV=1
SAMN05421766_103302	Zobellia uliginosa DSM 2061	0.409	0.8006	3.82e-50	lcl|K6Y8Y2_S1_16|K6Y8Y2_9ALTE_Arylsulfatase_OS=Aliiglaciecola_lipolytica_E3_OX=1127673_GN=aslA_PE=4_SV=1
SAMN05421766_102187	Zobellia uliginosa DSM 2061	0.293	0.8074	3.08e-28	lcl|D5EMJ7_S1_72|D5EMJ7_CORAD_Sulfatase_OS=Coraliomargarita_akajimensis_(strain_DSM_45221_/_IAM_15411_/_JCM_23193_/_KCTC_12865_/_04OKA010-24)_OX=583355_GN=Caka_0378_PE=4_SV=1
SAMN05421766_1096	Zobellia uliginosa DSM 2061	0.338	0.8076	3.06e-43	lcl|K6Y8Y2_S1_16|K6Y8Y2_9ALTE_Arylsulfatase_OS=Aliiglaciecola_lipolytica_E3_OX=1127673_GN=aslA_PE=4_SV=1
SAMN05421766_10634	Zobellia uliginosa DSM 2061	0.38	0.8142	2.06e-55	lcl|D5EMJ7_S1_72|D5EMJ7_CORAD_Sulfatase_OS=Coraliomargarita_akajimensis_(strain_DSM_45221_/_IAM_15411_/_JCM_23193_/_KCTC_12865_/_04OKA010-24)_OX=583355_GN=Caka_0378_PE=4_SV=1
SAMN05421766_102324	Zobellia uliginosa DSM 2061	0.526	0.817	1.68e-111	lcl|F2AUJ3_S1_19|F2AUJ3_RHOBT_N-acetylgalactosamine_6-sulfatase_(GALNS)_OS=Rhodopirellula_baltica_WH47_OX=991778_GN=RBWH47_02726_PE=4_SV=1
SAMN05421766_101936	Zobellia uliginosa DSM 2061	0.38	0.8532	3.16e-53	lcl|D5EMJ7_S1_72|D5EMJ7_CORAD_Sulfatase_OS=Coraliomargarita_akajimensis_(strain_DSM_45221_/_IAM_15411_/_JCM_23193_/_KCTC_12865_/_04OKA010-24)_OX=583355_GN=Caka_0378_PE=4_SV=1
SAMN05421766_104688	Zobellia uliginosa DSM 2061	0.36	0.8548	4.54e-37	lcl|F0SK80_S1_24|F0SK80_RUBBR_Sulfatase_OS=Rubinisphaera_brasiliensis_(strain_ATCC_49424_/_DSM_5305_/_JCM_21570_/_NBRC_103401_/_IFAM_1448)_OX=756272_GN=Plabr_3240_PE=4_SV=1
SAMN05421766_11112	Zobellia uliginosa DSM 2061	0.333	0.8612	2.61e-97	lcl|M5TYJ2_S1_16|M5TYJ2_9PLAN_Sulfatase_domain_protein_OS=Rhodopirellula_sallentina_SM41_OX=1263870_GN=RSSM_04321_PE=4_SV=1
SAMN05421766_10422	Zobellia uliginosa DSM 2061	0.341	0.8683	1.5e-101	lcl|M5TYJ2_S1_16|M5TYJ2_9PLAN_Sulfatase_domain_protein_OS=Rhodopirellula_sallentina_SM41_OX=1263870_GN=RSSM_04321_PE=4_SV=1
SAMN05421766_102363	Zobellia uliginosa DSM 2061	0.334	0.8803	6.03e-64	lcl|M5TDQ3_S1_28|M5TDQ3_9PLAN_Alpha-L-fucosidase_and_sulfatase_domain_protein_OS=Rhodopirellula_sp._SWK7_OX=595460_GN=RRSWK_03833_PE=4_SV=1
SAMN05421766_11043	Zobellia uliginosa DSM 2061	0.338	0.8931	1.21e-105	lcl|M5UGU4_S1_7;S1_16|M5UGU4_9PLAN_Sulfatase_domain_protein_OS=Rhodopirellula_sallentina_SM41_OX=1263870_GN=RSSM_01481_PE=4_SV=1
SAMN05421766_103277	Zobellia uliginosa DSM 2061	0.286	0.9016	2.28e-30	lcl|A0A090WY32_S1_11|A0A090WY32_9FLAO_N-acetyl_glucosamine_transporter_NagP_OS=Algibacter_lectus_OX=221126_GN=JCM19274_2865_PE=4_SV=1
SAMN05421766_101402	Zobellia uliginosa DSM 2061	0.427	0.903	3.93e-77	lcl|A0A142YAE5_S1_20|A0A142YAE5_9PLAN_Arylsulfatase_OS=Pirellula_sp._SH-Sr6A_OX=1632865_GN=atsA_27_PE=4_SV=1
SAMN05421766_10435	Zobellia uliginosa DSM 2061	0.372	0.904	9.26e-38	lcl|A0A1M6PVC8_S1_11|A0A1M6PVC8_9BACT_N-acetylglucosamine-6-sulfatase_OS=Rubritalea_squalenifaciens_DSM_18772_OX=1123071_GN=SAMN02745181_3311_PE=4_SV=1
SAMN05421766_102247	Zobellia uliginosa DSM 2061	0.27	0.9043	4.02e-37	lcl|A0A090WY32_S1_11|A0A090WY32_9FLAO_N-acetyl_glucosamine_transporter_NagP_OS=Algibacter_lectus_OX=221126_GN=JCM19274_2865_PE=4_SV=1
SAMN05421766_101399	Zobellia uliginosa DSM 2061	0.338	0.9108	5.07e-63	lcl|A0A084FYN4_S1_6|A0A084FYN4_9PEZI_Beta-apiosyl-beta-glucosidase_OS=Scedosporium_apiospermum_OX=563466_GN=SAPIO_CDS9253_PE=4_SV=1
SAMN05421766_106168	Zobellia uliginosa DSM 2061	0.381	0.9113	1.05e-35	lcl|A0A1Q9EKW5_S1_6|A0A1Q9EKW5_SYMMI_Dynein_heavy_chain_7,_axonemal_OS=Symbiodinium_microadriaticum_OX=2951_GN=DNAH7_PE=4_SV=1
SAMN05421766_11041	Zobellia uliginosa DSM 2061	0.323	0.9116	1.45e-97	lcl|M5UGU4_S1_7;S1_16|M5UGU4_9PLAN_Sulfatase_domain_protein_OS=Rhodopirellula_sallentina_SM41_OX=1263870_GN=RSSM_01481_PE=4_SV=1
SAMN05421766_10317	Zobellia uliginosa DSM 2061	0.307	0.9172	7.24e-29	lcl|M5UM50_S1_7|M5UM50_9PLAN_Sulfatase_and_glycosyl_hydrolase_family_43_domain_protein_OS=Rhodopirellula_sallentina_SM41_OX=1263870_GN=RSSM_01498_PE=4_SV=1
SAMN05421766_102370	Zobellia uliginosa DSM 2061	0.429	0.9174	8.76e-77	lcl|A0A1M4UCS0_S1_22|A0A1M4UCS0_9BACT_Galactose_mutarotase_OS=Mariniphaga_anaerophila_OX=1484053_GN=SAMN05444274_101645_PE=4_SV=1
SAMN05421766_103327	Zobellia uliginosa DSM 2061	0.409	0.9176	3.58e-72	lcl|A0A1M4UCS0_S1_22|A0A1M4UCS0_9BACT_Galactose_mutarotase_OS=Mariniphaga_anaerophila_OX=1484053_GN=SAMN05444274_101645_PE=4_SV=1
SAMN05421766_103105	Zobellia uliginosa DSM 2061	0.224	0.9187	2.17e-21	lcl|A0A1H7T6E2_S3|A0A1H7T6E2_9ACTN_Alkyl_sulfatase_BDS1,_metallo-beta-lactamase_superfamily_OS=Streptacidiphilus_jiangxiensis_OX=235985_GN=SAMN05414137_11376_PE=4_SV=1
SAMN05421766_106157	Zobellia uliginosa DSM 2061	0.415	0.9187	1.48e-70	lcl|G0L5L3_S1_24|G0L5L3_ZOBGA_Sulfatase,_family_S1-24_/_gluconolactonase_OS=Zobellia_galactanivorans_(strain_DSM_12802_/_CCUG_47099_/_CIP_106680_/_NCIMB_13871_/_Dsij)_OX=63186_GN=zobellia_2193_PE=4_SV=1
SAMN05421766_11040	Zobellia uliginosa DSM 2061	0.343	0.9236	2.29e-111	lcl|M5UGU4_S1_7;S1_16|M5UGU4_9PLAN_Sulfatase_domain_protein_OS=Rhodopirellula_sallentina_SM41_OX=1263870_GN=RSSM_01481_PE=4_SV=1
SAMN05421766_11052	Zobellia uliginosa DSM 2061	0.304	0.9245	2.75e-45	lcl|A0A084RSK6_S1_6|A0A084RSK6_STACH_Uncharacterized_protein_(Fragment)_OS=Stachybotrys_chartarum_IBT_40288_OX=1283842_GN=S40288_02392_PE=3_SV=1
SAMN05421766_1203	Zobellia uliginosa DSM 2061	0.366	0.9304	3.28e-104	lcl|A0A0J1BK74_S1_8|A0A0J1BK74_RHOIS_Choline-sulfatase_OS=Rhodopirellula_islandica_OX=595434_GN=RISK_000708_PE=4_SV=1
SAMN05421766_102362	Zobellia uliginosa DSM 2061	0.327	0.9394	2.28e-134	lcl|A0A0G3EG97_S1_16|A0A0G3EG97_9BACT_Beta-galactosidase_OS=Kiritimatiella_glycovorans_OX=1307763_GN=lacZ_PE=3_SV=1
SAMN05421766_102248	Zobellia uliginosa DSM 2061	0.293	0.9399	4.5e-38	lcl|A0A084RSK6_S1_6|A0A084RSK6_STACH_Uncharacterized_protein_(Fragment)_OS=Stachybotrys_chartarum_IBT_40288_OX=1283842_GN=S40288_02392_PE=3_SV=1
SAMN05421766_101471	Zobellia uliginosa DSM 2061	0.306	0.9402	1.09e-24	lcl|A0A0L7RJP2_S1_2|A0A0L7RJP2_9HYME_Arylsulfatase_I_OS=Habropoda_laboriosa_OX=597456_GN=WH47_01733_PE=4_SV=1
SAMN05421766_10423	Zobellia uliginosa DSM 2061	0.34	0.9468	1.28e-94	lcl|M5T2N1_S1_16|M5T2N1_9PLAN_Sulfatase_family_protein_OS=Rhodopirellula_sp._SWK7_OX=595460_GN=RRSWK_04038_PE=4_SV=1
SAMN05421766_102713	Zobellia uliginosa DSM 2061	0.525	0.9468	5.86e-119	lcl|A0A1M4UCS0_S1_22|A0A1M4UCS0_9BACT_Galactose_mutarotase_OS=Mariniphaga_anaerophila_OX=1484053_GN=SAMN05444274_101645_PE=4_SV=1
SAMN05421766_1114	Zobellia uliginosa DSM 2061	0.334	0.9478	2.32e-131	lcl|A0A0G3EIM9_S1_7|A0A0G3EIM9_9BACT_Arylsulfatase_OS=Kiritimatiella_glycovorans_OX=1307763_GN=L21SP4_01423_PE=4_SV=1
SAMN05421766_102350	Zobellia uliginosa DSM 2061	0.268	0.9529	1.36e-43	lcl|M5TDQ3_S1_28|M5TDQ3_9PLAN_Alpha-L-fucosidase_and_sulfatase_domain_protein_OS=Rhodopirellula_sp._SWK7_OX=595460_GN=RRSWK_03833_PE=4_SV=1
SAMN05421766_10793	Zobellia uliginosa DSM 2061	0.516	0.9532	6.48e-176	lcl|A6DFK2_S1_11|A6DFK2_9BACT_Mucin-desulfating_sulfatase_(N-acetylglucosamine-6-sulfatase)_OS=Lentisphaera_araneosa_HTCC2155_OX=313628_GN=LNTAR_17568_PE=4_SV=1
SAMN05421766_102659	Zobellia uliginosa DSM 2061	0.579	0.9537	0	lcl|A0A0H4PES4_S1_62|A0A0H4PES4_9BACT_Arylsulfatase_OS=Cyclobacterium_amurskyense_OX=320787_GN=CA2015_3577_PE=4_SV=1
SAMN05421766_101915	Zobellia uliginosa DSM 2061	0.333	0.9595	3.77e-22	lcl|A0A0L7RJP2_S1_2|A0A0L7RJP2_9HYME_Arylsulfatase_I_OS=Habropoda_laboriosa_OX=597456_GN=WH47_01733_PE=4_SV=1
SAMN05421766_102453	Zobellia uliginosa DSM 2061	0.517	0.9627	0	lcl|F0R5P7_S1_9|F0R5P7_BACSH_Glucosamine-6-phosphate_deaminase_OS=Bacteroides_salanitronis_(strain_DSM_18170_/_JCM_13567_/_BL78)_OX=667015_GN=Bacsa_2236_PE=3_SV=1
SAMN05421766_10431	Zobellia uliginosa DSM 2061	0.326	0.964	1.57e-71	lcl|M5TDQ3_S1_28|M5TDQ3_9PLAN_Alpha-L-fucosidase_and_sulfatase_domain_protein_OS=Rhodopirellula_sp._SWK7_OX=595460_GN=RRSWK_03833_PE=4_SV=1
SAMN05421766_103308	Zobellia uliginosa DSM 2061	0.352	0.9683	3.71e-57	lcl|A0A1M4UCS0_S1_22|A0A1M4UCS0_9BACT_Galactose_mutarotase_OS=Mariniphaga_anaerophila_OX=1484053_GN=SAMN05444274_101645_PE=4_SV=1
SAMN05421766_101309	Zobellia uliginosa DSM 2061	0.412	0.9697	6.67e-63	lcl|M5UK79_S1_8|M5UK79_9PLAN_Sulfatase_atsG_OS=Rhodopirellula_sallentina_SM41_OX=1263870_GN=RSSM_02124_PE=4_SV=1
SAMN05421766_102430	Zobellia uliginosa DSM 2061	0.301	0.9734	3.51e-39	lcl|A0A1P8WKH3_S1_15|A0A1P8WKH3_9PLAN_Bifunctional_oligoribonuclease_and_PAP_phosphatase_NrnA_OS=Fuerstia_marisgermanicae_OX=1891926_GN=nrnA_PE=4_SV=1
SAMN05421766_104756	Zobellia uliginosa DSM 2061	0.358	0.9738	4.39e-101	lcl|A0A0J1BK74_S1_8|A0A0J1BK74_RHOIS_Choline-sulfatase_OS=Rhodopirellula_islandica_OX=595434_GN=RISK_000708_PE=4_SV=1
SAMN05421766_103663	Zobellia uliginosa DSM 2061	0.345	0.9778	1.44e-30	lcl|A0A1Q5HXI5_S1_48|A0A1Q5HXI5_9ACTN_Sulfatase_OS=Streptomyces_sp._CB02009_OX=1703938_GN=AMK27_36135_PE=4_SV=1
SAMN05421766_101958	Zobellia uliginosa DSM 2061	0.317	0.9788	2.13e-40	lcl|A0A1D9H6M1_S4|A0A1D9H6M1_9BURK_MBL_fold_metallo-hydrolase_OS=Cupriavidus_sp._USMAA2-4_OX=876364_GN=BKK79_27060_PE=4_SV=1
SAMN05421766_104699	Zobellia uliginosa DSM 2061	0.327	0.9834	1.29e-44	lcl|A0A1M4UCS0_S1_22|A0A1M4UCS0_9BACT_Galactose_mutarotase_OS=Mariniphaga_anaerophila_OX=1484053_GN=SAMN05444274_101645_PE=4_SV=1
SAMN05421766_102373	Zobellia uliginosa DSM 2061	0.28	0.9861	5.94e-54	lcl|M5TDQ3_S1_28|M5TDQ3_9PLAN_Alpha-L-fucosidase_and_sulfatase_domain_protein_OS=Rhodopirellula_sp._SWK7_OX=595460_GN=RRSWK_03833_PE=4_SV=1
SAMN05421766_102289	Zobellia uliginosa DSM 2061	0.313	0.9921	4.01e-67	lcl|M5TDQ3_S1_28|M5TDQ3_9PLAN_Alpha-L-fucosidase_and_sulfatase_domain_protein_OS=Rhodopirellula_sp._SWK7_OX=595460_GN=RRSWK_03833_PE=4_SV=1
SAMN05421766_103284	Zobellia uliginosa DSM 2061	0.335	0.995	4.28e-59	lcl|M5TDQ3_S1_28|M5TDQ3_9PLAN_Alpha-L-fucosidase_and_sulfatase_domain_protein_OS=Rhodopirellula_sp._SWK7_OX=595460_GN=RRSWK_03833_PE=4_SV=1
SAMN05421766_1032	Zobellia uliginosa DSM 2061	1	1	0	lcl|A0A1N7KMQ5_S1_7|A0A1N7KMQ5_9FLAO_Arylsulfatase_A_OS=Zobellia_uliginosa_OX=143224_GN=SAMN05421766_1032_PE=4_SV=1
SAMN05421766_1097	Zobellia uliginosa DSM 2061	1	1	0	lcl|A0A1N7PB48_S1_17|A0A1N7PB48_9FLAO_Arylsulfatase_A_OS=Zobellia_uliginosa_OX=143224_GN=SAMN05421766_1097_PE=4_SV=1
SAMN05421766_1116	Zobellia uliginosa DSM 2061	1	1	0	lcl|A0A1N7PLT9_S1_20|A0A1N7PLT9_9FLAO_Uncharacterized_sulfatase_OS=Zobellia_uliginosa_OX=143224_GN=SAMN05421766_1116_PE=4_SV=1
SAMN05421766_10415	Zobellia uliginosa DSM 2061	1	1	0	lcl|A0A1N7M281_S1_8|A0A1N7M281_9FLAO_Arylsulfatase_A_OS=Zobellia_uliginosa_OX=143224_GN=SAMN05421766_10415_PE=4_SV=1
SAMN05421766_10416	Zobellia uliginosa DSM 2061	1	1	0	lcl|A0A1N7M294_S1_24|A0A1N7M294_9FLAO_Arylsulfatase_A_OS=Zobellia_uliginosa_OX=143224_GN=SAMN05421766_10416_PE=4_SV=1
SAMN05421766_10417	Zobellia uliginosa DSM 2061	1	1	0	lcl|A0A1N7M2N5_S1_20|A0A1N7M2N5_9FLAO_Arylsulfatase_A_OS=Zobellia_uliginosa_OX=143224_GN=SAMN05421766_10417_PE=4_SV=1
SAMN05421766_10419	Zobellia uliginosa DSM 2061	1	1	0	lcl|A0A1N7M287_S1_8|A0A1N7M287_9FLAO_Arylsulfatase_A_OS=Zobellia_uliginosa_OX=143224_GN=SAMN05421766_10419_PE=4_SV=1
SAMN05421766_10420	Zobellia uliginosa DSM 2061	1	1	0	lcl|A0A1N7M2B9_S1_16|A0A1N7M2B9_9FLAO_Arylsulfatase_A_OS=Zobellia_uliginosa_OX=143224_GN=SAMN05421766_10420_PE=4_SV=1
SAMN05421766_10421	Zobellia uliginosa DSM 2061	1	1	0	lcl|A0A1N7M2I7_S1_20|A0A1N7M2I7_9FLAO_Arylsulfatase_A_OS=Zobellia_uliginosa_OX=143224_GN=SAMN05421766_10421_PE=4_SV=1
SAMN05421766_10424	Zobellia uliginosa DSM 2061	1	1	0	lcl|A0A1N7M2J7_S1_8|A0A1N7M2J7_9FLAO_N-sulfoglucosamine_sulfohydrolase_OS=Zobellia_uliginosa_OX=143224_GN=SAMN05421766_10424_PE=4_SV=1
SAMN05421766_10427	Zobellia uliginosa DSM 2061	1	1	0	lcl|A0A1N7M2N9_S1_15|A0A1N7M2N9_9FLAO_Arylsulfatase_A_OS=Zobellia_uliginosa_OX=143224_GN=SAMN05421766_10427_PE=4_SV=1
SAMN05421766_10432	Zobellia uliginosa DSM 2061	1	1	0	lcl|A0A1N7M351_S1_8|A0A1N7M351_9FLAO_Arylsulfatase_A_OS=Zobellia_uliginosa_OX=143224_GN=SAMN05421766_10432_PE=4_SV=1
SAMN05421766_10436	Zobellia uliginosa DSM 2061	1	1	0	lcl|A0A1N7M2Z3_S1_20|A0A1N7M2Z3_9FLAO_Arylsulfatase_A_OS=Zobellia_uliginosa_OX=143224_GN=SAMN05421766_10436_PE=4_SV=1
SAMN05421766_10437	Zobellia uliginosa DSM 2061	1	1	0	lcl|A0A1N7M362_S1_16|A0A1N7M362_9FLAO_Arylsulfatase_A_OS=Zobellia_uliginosa_OX=143224_GN=SAMN05421766_10437_PE=4_SV=1
SAMN05421766_10438	Zobellia uliginosa DSM 2061	1	1	0	lcl|A0A1N7M3F2_S1_8|A0A1N7M3F2_9FLAO_Arylsulfatase_A_OS=Zobellia_uliginosa_OX=143224_GN=SAMN05421766_10438_PE=4_SV=1
SAMN05421766_10799	Zobellia uliginosa DSM 2061	1	1	0	lcl|A0A1N7NX19_S1_16|A0A1N7NX19_9FLAO_Arylsulfatase_A_OS=Zobellia_uliginosa_OX=143224_GN=SAMN05421766_10799_PE=4_SV=1
SAMN05421766_11038	Zobellia uliginosa DSM 2061	1	1	0	lcl|A0A1N7PJ10_S1_19|A0A1N7PJ10_9FLAO_Arylsulfatase_A_OS=Zobellia_uliginosa_OX=143224_GN=SAMN05421766_11038_PE=4_SV=1
SAMN05421766_11039	Zobellia uliginosa DSM 2061	1	1	0	lcl|A0A1N7PIB3_S1_7|A0A1N7PIB3_9FLAO_Arylsulfatase_A_OS=Zobellia_uliginosa_OX=143224_GN=SAMN05421766_11039_PE=4_SV=1
SAMN05421766_11110	Zobellia uliginosa DSM 2061	1	1	0	lcl|A0A1N7PLR0_S1_8|A0A1N7PLR0_9FLAO_Arylsulfatase_A_OS=Zobellia_uliginosa_OX=143224_GN=SAMN05421766_11110_PE=4_SV=1
SAMN05421766_11411	Zobellia uliginosa DSM 2061	1	1	0	lcl|A0A1N7PVR6_S1_23|A0A1N7PVR6_9FLAO_Arylsulfatase_A_OS=Zobellia_uliginosa_OX=143224_GN=SAMN05421766_11411_PE=4_SV=1
SAMN05421766_11412	Zobellia uliginosa DSM 2061	1	1	0	lcl|A0A1N7PVZ6_S1_28|A0A1N7PVZ6_9FLAO_Arylsulfatase_A_OS=Zobellia_uliginosa_OX=143224_GN=SAMN05421766_11412_PE=4_SV=1
SAMN05421766_101963	Zobellia uliginosa DSM 2061	1	1	0	lcl|A0A1N7J231_S1_8|A0A1N7J231_9FLAO_Arylsulfatase_A_OS=Zobellia_uliginosa_OX=143224_GN=SAMN05421766_101963_PE=4_SV=1
SAMN05421766_102230	Zobellia uliginosa DSM 2061	1	1	0	lcl|A0A1N7JFZ3_S1_23|A0A1N7JFZ3_9FLAO_Arylsulfatase_A_OS=Zobellia_uliginosa_OX=143224_GN=SAMN05421766_102230_PE=4_SV=1
SAMN05421766_102231	Zobellia uliginosa DSM 2061	1	1	0	lcl|A0A1N7JG69_S1_34|A0A1N7JG69_9FLAO_Arylsulfatase_A_OS=Zobellia_uliginosa_OX=143224_GN=SAMN05421766_102231_PE=4_SV=1
SAMN05421766_102235	Zobellia uliginosa DSM 2061	1	1	0	lcl|A0A1N7JG81_S1_17|A0A1N7JG81_9FLAO_Arylsulfatase_A_OS=Zobellia_uliginosa_OX=143224_GN=SAMN05421766_102235_PE=4_SV=1
SAMN05421766_102241	Zobellia uliginosa DSM 2061	1	1	0	lcl|A0A1N7JG19_S1_28|A0A1N7JG19_9FLAO_Arylsulfatase_A_OS=Zobellia_uliginosa_OX=143224_GN=SAMN05421766_102241_PE=4_SV=1
SAMN05421766_102298	Zobellia uliginosa DSM 2061	1	1	0	lcl|A0A1N7JHD8_S1_8|A0A1N7JHD8_9FLAO_Arylsulfatase_A_OS=Zobellia_uliginosa_OX=143224_GN=SAMN05421766_102298_PE=4_SV=1
SAMN05421766_102299	Zobellia uliginosa DSM 2061	1	1	0	lcl|A0A1N7JHA1_S1_19|A0A1N7JHA1_9FLAO_Arylsulfatase_A_OS=Zobellia_uliginosa_OX=143224_GN=SAMN05421766_102299_PE=4_SV=1
SAMN05421766_102302	Zobellia uliginosa DSM 2061	1	1	0	lcl|A0A1N7JHE7_S1_25|A0A1N7JHE7_9FLAO_Arylsulfatase_A_OS=Zobellia_uliginosa_OX=143224_GN=SAMN05421766_102302_PE=4_SV=1
SAMN05421766_102303	Zobellia uliginosa DSM 2061	1	1	0	lcl|A0A1N7JH37_S1_17|A0A1N7JH37_9FLAO_Arylsulfatase_A_OS=Zobellia_uliginosa_OX=143224_GN=SAMN05421766_102303_PE=4_SV=1
SAMN05421766_102321	Zobellia uliginosa DSM 2061	1	1	0	lcl|A0A1N7JHM3_S1_11|A0A1N7JHM3_9FLAO_Arylsulfatase_A_OS=Zobellia_uliginosa_OX=143224_GN=SAMN05421766_102321_PE=4_SV=1
SAMN05421766_102322	Zobellia uliginosa DSM 2061	1	1	0	lcl|A0A1N7JHN5_S1_14|A0A1N7JHN5_9FLAO_Arylsulfatase_OS=Zobellia_uliginosa_OX=143224_GN=SAMN05421766_102322_PE=4_SV=1
SAMN05421766_102326	Zobellia uliginosa DSM 2061	1	1	0	lcl|A0A1N7JHX8_S1_8|A0A1N7JHX8_9FLAO_Uncharacterized_sulfatase_OS=Zobellia_uliginosa_OX=143224_GN=SAMN05421766_102326_PE=4_SV=1
SAMN05421766_102342	Zobellia uliginosa DSM 2061	1	1	0	lcl|A0A1N7JI36_S1_15|A0A1N7JI36_9FLAO_Arylsulfatase_A_OS=Zobellia_uliginosa_OX=143224_GN=SAMN05421766_102342_PE=4_SV=1
SAMN05421766_102344	Zobellia uliginosa DSM 2061	1	1	0	lcl|A0A1N7JI17_S1_8|A0A1N7JI17_9FLAO_Uncharacterized_sulfatase_OS=Zobellia_uliginosa_OX=143224_GN=SAMN05421766_102344_PE=4_SV=1
SAMN05421766_102345	Zobellia uliginosa DSM 2061	1	1	0	lcl|A0A1N7JI86_S1_4|A0A1N7JI86_9FLAO_Arylsulfatase_OS=Zobellia_uliginosa_OX=143224_GN=SAMN05421766_102345_PE=4_SV=1
SAMN05421766_102347	Zobellia uliginosa DSM 2061	1	1	0	lcl|A0A1N7JIF2_S1_14|A0A1N7JIF2_9FLAO_Arylsulfatase_A_OS=Zobellia_uliginosa_OX=143224_GN=SAMN05421766_102347_PE=4_SV=1
SAMN05421766_102357	Zobellia uliginosa DSM 2061	1	1	0	lcl|A0A1N7JIF7_S1_24|A0A1N7JIF7_9FLAO_Arylsulfatase_A_OS=Zobellia_uliginosa_OX=143224_GN=SAMN05421766_102357_PE=4_SV=1
SAMN05421766_102358	Zobellia uliginosa DSM 2061	1	1	0	lcl|A0A1N7JIP8_S1_28|A0A1N7JIP8_9FLAO_Arylsulfatase_A_OS=Zobellia_uliginosa_OX=143224_GN=SAMN05421766_102358_PE=4_SV=1
SAMN05421766_102361	Zobellia uliginosa DSM 2061	1	1	0	lcl|A0A1N7JIJ8_S1_28|A0A1N7JIJ8_9FLAO_Arylsulfatase_A_OS=Zobellia_uliginosa_OX=143224_GN=SAMN05421766_102361_PE=4_SV=1
SAMN05421766_102364	Zobellia uliginosa DSM 2061	1	1	0	lcl|A0A1N7JIP9_S1_28|A0A1N7JIP9_9FLAO_Arylsulfatase_A_OS=Zobellia_uliginosa_OX=143224_GN=SAMN05421766_102364_PE=4_SV=1
SAMN05421766_102371	Zobellia uliginosa DSM 2061	1	1	0	lcl|A0A1N7JIS1_S1_25|A0A1N7JIS1_9FLAO_Arylsulfatase_A_OS=Zobellia_uliginosa_OX=143224_GN=SAMN05421766_102371_PE=4_SV=1
SAMN05421766_102372	Zobellia uliginosa DSM 2061	1	1	0	lcl|A0A1N7JJ52_S1_19|A0A1N7JJ52_9FLAO_Arylsulfatase_A_OS=Zobellia_uliginosa_OX=143224_GN=SAMN05421766_102372_PE=4_SV=1
SAMN05421766_102533	Zobellia uliginosa DSM 2061	1	1	0	lcl|A0A1N7JRK7_S1_27|A0A1N7JRK7_9FLAO_Arylsulfatase_A_OS=Zobellia_uliginosa_OX=143224_GN=SAMN05421766_102533_PE=4_SV=1
SAMN05421766_102549	Zobellia uliginosa DSM 2061	1	1	0	lcl|A0A1N7JST3_S1_11|A0A1N7JST3_9FLAO_Arylsulfatase_A_OS=Zobellia_uliginosa_OX=143224_GN=SAMN05421766_102549_PE=4_SV=1
SAMN05421766_102556	Zobellia uliginosa DSM 2061	1	1	0	lcl|A0A1N7JSY4_S1_16|A0A1N7JSY4_9FLAO_Arylsulfatase_A_OS=Zobellia_uliginosa_OX=143224_GN=SAMN05421766_102556_PE=4_SV=1
SAMN05421766_102658	Zobellia uliginosa DSM 2061	1	1	0	lcl|A0A1N7JYZ6_S1_14|A0A1N7JYZ6_9FLAO_Arylsulfatase_A_OS=Zobellia_uliginosa_OX=143224_GN=SAMN05421766_102658_PE=4_SV=1
SAMN05421766_102660	Zobellia uliginosa DSM 2061	1	1	0	lcl|A0A1N7JZ29_S1_14|A0A1N7JZ29_9FLAO_Arylsulfatase_A_OS=Zobellia_uliginosa_OX=143224_GN=SAMN05421766_102660_PE=4_SV=1
SAMN05421766_102661	Zobellia uliginosa DSM 2061	1	1	0	lcl|A0A1N7JZ45_S1_8|A0A1N7JZ45_9FLAO_Arylsulfatase_A_OS=Zobellia_uliginosa_OX=143224_GN=SAMN05421766_102661_PE=4_SV=1
SAMN05421766_102664	Zobellia uliginosa DSM 2061	1	1	0	lcl|A0A1N7JZB5_S1_8|A0A1N7JZB5_9FLAO_Arylsulfatase_A_OS=Zobellia_uliginosa_OX=143224_GN=SAMN05421766_102664_PE=4_SV=1
SAMN05421766_102701	Zobellia uliginosa DSM 2061	1	1	0	lcl|A0A1N7K1D5_S1_15|A0A1N7K1D5_9FLAO_Arylsulfatase_A_OS=Zobellia_uliginosa_OX=143224_GN=SAMN05421766_102701_PE=4_SV=1
SAMN05421766_103269	Zobellia uliginosa DSM 2061	1	1	0	lcl|A0A1N7KZY4_S1_17|A0A1N7KZY4_9FLAO_Arylsulfatase_A_OS=Zobellia_uliginosa_OX=143224_GN=SAMN05421766_103269_PE=4_SV=1
SAMN05421766_103275	Zobellia uliginosa DSM 2061	1	1	0	lcl|A0A1N7L056_S1_11|A0A1N7L056_9FLAO_Uncharacterized_sulfatase_OS=Zobellia_uliginosa_OX=143224_GN=SAMN05421766_103275_PE=4_SV=1
SAMN05421766_103291	Zobellia uliginosa DSM 2061	1	1	0	lcl|A0A1N7L197_S1_16|A0A1N7L197_9FLAO_Arylsulfatase_A_OS=Zobellia_uliginosa_OX=143224_GN=SAMN05421766_103291_PE=4_SV=1
SAMN05421766_103305	Zobellia uliginosa DSM 2061	1	1	0	lcl|A0A1N7L196_S1_19|A0A1N7L196_9FLAO_Arylsulfatase_A_OS=Zobellia_uliginosa_OX=143224_GN=SAMN05421766_103305_PE=4_SV=1
SAMN05421766_104479	Zobellia uliginosa DSM 2061	1	1	0	lcl|A0A1N7MKB7_S1_14|A0A1N7MKB7_9FLAO_Arylsulfatase_A_OS=Zobellia_uliginosa_OX=143224_GN=SAMN05421766_104479_PE=4_SV=1
SAMN05421766_104507	Zobellia uliginosa DSM 2061	1	1	0	lcl|A0A1N7MLV4_S1_7|A0A1N7MLV4_9FLAO_Arylsulfatase_A_OS=Zobellia_uliginosa_OX=143224_GN=SAMN05421766_104507_PE=4_SV=1
SAMN05421766_107103	Zobellia uliginosa DSM 2061	1	1	0	lcl|A0A1N7NX50_S1_11|A0A1N7NX50_9FLAO_Arylsulfatase_A_OS=Zobellia_uliginosa_OX=143224_GN=SAMN05421766_107103_PE=4_SV=1
FG20_RS08005	Zobellia uliginosa MAR-2009-138	0.291	0.4764	3.18e-36	lcl|A0A0G3EG97_S1_16|A0A0G3EG97_9BACT_Beta-galactosidase_OS=Kiritimatiella_glycovorans_OX=1307763_GN=lacZ_PE=3_SV=1
FG20_RS03365	Zobellia uliginosa MAR-2009-138	0.332	0.4787	2.37e-58	lcl|A0A0G3EG97_S1_16|A0A0G3EG97_9BACT_Beta-galactosidase_OS=Kiritimatiella_glycovorans_OX=1307763_GN=lacZ_PE=3_SV=1
FG20_RS01840	Zobellia uliginosa MAR-2009-138	0.45	0.4947	3.46e-47	lcl|W7WAA7_S1_4|W7WAA7_9BURK_Arylsulfatase_OS=Methylibium_sp._T29-B_OX=1437443_GN=atsA_PE=4_SV=1
FG20_RS08930	Zobellia uliginosa MAR-2009-138	0.371	0.5283	2.07e-31	lcl|L7CMQ9_S1_16|L7CMQ9_RHOBT_N-acetylgalactosamine-6-sulfate_sulfatase_(GALNS)_OS=Rhodopirellula_baltica_SWK14_OX=993516_GN=RBSWK_01205_PE=4_SV=1
FG20_RS03340	Zobellia uliginosa MAR-2009-138	0.841	0.5302	1.56e-150	lcl|A0A1N7L196_S1_19|A0A1N7L196_9FLAO_Arylsulfatase_A_OS=Zobellia_uliginosa_OX=143224_GN=SAMN05421766_103305_PE=4_SV=1
FG20_RS08220	Zobellia uliginosa MAR-2009-138	0.345	0.5702	9.41e-35	lcl|L7CMQ9_S1_16|L7CMQ9_RHOBT_N-acetylgalactosamine-6-sulfate_sulfatase_(GALNS)_OS=Rhodopirellula_baltica_SWK14_OX=993516_GN=RBSWK_01205_PE=4_SV=1
FG20_RS08525	Zobellia uliginosa MAR-2009-138	0.305	0.6067	3.64e-45	lcl|A6DFK2_S1_11|A6DFK2_9BACT_Mucin-desulfating_sulfatase_(N-acetylglucosamine-6-sulfatase)_OS=Lentisphaera_araneosa_HTCC2155_OX=313628_GN=LNTAR_17568_PE=4_SV=1
FG20_RS03100	Zobellia uliginosa MAR-2009-138	0.394	0.6226	3.02e-42	lcl|M5UK79_S1_8|M5UK79_9PLAN_Sulfatase_atsG_OS=Rhodopirellula_sallentina_SM41_OX=1263870_GN=RSSM_02124_PE=4_SV=1
FG20_RS00810	Zobellia uliginosa MAR-2009-138	0.272	0.6252	1.36e-22	lcl|M5T769_S1_8|M5T769_9PLAN_Sulfatase_and_gycosyl_hydrolase_family_43_domain_protein_OS=Rhodopirellula_sp._SWK7_OX=595460_GN=RRSWK_06161_PE=4_SV=1
FG20_RS03325	Zobellia uliginosa MAR-2009-138	0.398	0.6314	1.9e-47	lcl|K6Y8Y2_S1_16|K6Y8Y2_9ALTE_Arylsulfatase_OS=Aliiglaciecola_lipolytica_E3_OX=1127673_GN=aslA_PE=4_SV=1
FG20_RS17965	Zobellia uliginosa MAR-2009-138	0.819	0.6684	1.31e-67	lcl|A0A1N7M2Z3_S1_20|A0A1N7M2Z3_9FLAO_Arylsulfatase_A_OS=Zobellia_uliginosa_OX=143224_GN=SAMN05421766_10436_PE=4_SV=1
FG20_RS07995	Zobellia uliginosa MAR-2009-138	0.239	0.675	7.97e-32	lcl|A0A0G3EG97_S1_16|A0A0G3EG97_9BACT_Beta-galactosidase_OS=Kiritimatiella_glycovorans_OX=1307763_GN=lacZ_PE=3_SV=1
FG20_RS20400	Zobellia uliginosa MAR-2009-138	0.513	0.6882	1.89e-33	lcl|T0MC20_S1_5|T0MC20_CAMFR_N-acetylgalactosamine-6-sulfatase-like_protein_OS=Camelus_ferus_OX=419612_GN=CB1_000130032_PE=4_SV=1
FG20_RS07885	Zobellia uliginosa MAR-2009-138	0.324	0.6929	3.89e-31	lcl|K6Y8Y2_S1_16|K6Y8Y2_9ALTE_Arylsulfatase_OS=Aliiglaciecola_lipolytica_E3_OX=1127673_GN=aslA_PE=4_SV=1
FG20_RS20965	Zobellia uliginosa MAR-2009-138	0.256	0.6952	2.5e-24	lcl|A0A094HCQ6_S1_11|A0A094HCQ6_9PEZI_Uncharacterized_protein_OS=Pseudogymnoascus_sp._VKM_F-4519_(FW-2642)_OX=1420914_GN=V501_07753_PE=4_SV=1
FG20_RS03370	Zobellia uliginosa MAR-2009-138	0.379	0.6965	8.9e-46	lcl|K6Y8Y2_S1_16|K6Y8Y2_9ALTE_Arylsulfatase_OS=Aliiglaciecola_lipolytica_E3_OX=1127673_GN=aslA_PE=4_SV=1
FG20_RS08415	Zobellia uliginosa MAR-2009-138	0.396	0.7007	3.09e-31	lcl|A0A1Q9EKW5_S1_6|A0A1Q9EKW5_SYMMI_Dynein_heavy_chain_7,_axonemal_OS=Symbiodinium_microadriaticum_OX=2951_GN=DNAH7_PE=4_SV=1
FG20_RS07940	Zobellia uliginosa MAR-2009-138	0.253	0.7394	2.07e-49	lcl|A0A0G3EG97_S1_16|A0A0G3EG97_9BACT_Beta-galactosidase_OS=Kiritimatiella_glycovorans_OX=1307763_GN=lacZ_PE=3_SV=1
FG20_RS03505	Zobellia uliginosa MAR-2009-138	0.319	0.7586	7.69e-21	lcl|M5TD68_S1_15|M5TD68_9PLAN_Arylsulfatase_A_OS=Rhodopirellula_sp._SWK7_OX=595460_GN=RRSWK_00726_PE=4_SV=1
FG20_RS08015	Zobellia uliginosa MAR-2009-138	0.344	0.7815	4.97e-28	lcl|K6Y8Y2_S1_16|K6Y8Y2_9ALTE_Arylsulfatase_OS=Aliiglaciecola_lipolytica_E3_OX=1127673_GN=aslA_PE=4_SV=1
FG20_RS00545	Zobellia uliginosa MAR-2009-138	0.563	0.7905	1.21e-180	lcl|A0A0D8JFM5_S1_8|A0A0D8JFM5_9BACT_Sulfatase_atsG_OS=Draconibacterium_sediminis_OX=1544798_GN=LH29_10300_PE=4_SV=1
FG20_RS00720	Zobellia uliginosa MAR-2009-138	0.529	0.8011	4.62e-162	lcl|A0A0D8JFM5_S1_8|A0A0D8JFM5_9BACT_Sulfatase_atsG_OS=Draconibacterium_sediminis_OX=1544798_GN=LH29_10300_PE=4_SV=1
FG20_RS01590	Zobellia uliginosa MAR-2009-138	0.321	0.8076	7.85e-40	lcl|K6Y8Y2_S1_16|K6Y8Y2_9ALTE_Arylsulfatase_OS=Aliiglaciecola_lipolytica_E3_OX=1127673_GN=aslA_PE=4_SV=1
FG20_RS14945	Zobellia uliginosa MAR-2009-138	0.436	0.8199	4.57e-73	lcl|A0A142YAE5_S1_20|A0A142YAE5_9PLAN_Arylsulfatase_OS=Pirellula_sp._SH-Sr6A_OX=1632865_GN=atsA_27_PE=4_SV=1
FG20_RS01445	Zobellia uliginosa MAR-2009-138	0.286	0.8351	3.81e-31	lcl|A0A1S1YSU0_S1_7|A0A1S1YSU0_9BACT_Uncharacterized_protein_OS=Flammeovirga_pacifica_OX=915059_GN=NH26_20950_PE=4_SV=1
FG20_RS12300	Zobellia uliginosa MAR-2009-138	0.384	0.8532	2.88e-53	lcl|D5EMJ7_S1_72|D5EMJ7_CORAD_Sulfatase_OS=Coraliomargarita_akajimensis_(strain_DSM_45221_/_IAM_15411_/_JCM_23193_/_KCTC_12865_/_04OKA010-24)_OX=583355_GN=Caka_0378_PE=4_SV=1
FG20_RS21010	Zobellia uliginosa MAR-2009-138	0.366	0.8581	2.95e-38	lcl|F0SK80_S1_24|F0SK80_RUBBR_Sulfatase_OS=Rubinisphaera_brasiliensis_(strain_ATCC_49424_/_DSM_5305_/_JCM_21570_/_NBRC_103401_/_IFAM_1448)_OX=756272_GN=Plabr_3240_PE=4_SV=1
FG20_RS01625	Zobellia uliginosa MAR-2009-138	0.317	0.872	7.36e-32	lcl|A0A0Q8VDQ2_S1_48|A0A0Q8VDQ2_9ACTN_Sulfatase_OS=Nocardioides_sp._Root224_OX=1736495_GN=ASE24_00190_PE=4_SV=1
FG20_RS08630	Zobellia uliginosa MAR-2009-138	0.356	0.8745	4.76e-40	lcl|A0A1P8WMT6_S1_25|A0A1P8WMT6_9PLAN_Arylsulfatase_OS=Fuerstia_marisgermanicae_OX=1891926_GN=Fuma_05028_PE=4_SV=1
FG20_RS00575	Zobellia uliginosa MAR-2009-138	0.544	0.879	1.51e-176	lcl|A0A0S8E755_S1_8|A0A0S8E755_9BACT_Heparan_N-sulfatase_OS=Phycisphaerae_bacterium_SG8_4_OX=1703409_GN=AMJ65_04455_PE=4_SV=1
FG20_RS07845	Zobellia uliginosa MAR-2009-138	0.336	0.8803	3.52e-64	lcl|M5TDQ3_S1_28|M5TDQ3_9PLAN_Alpha-L-fucosidase_and_sulfatase_domain_protein_OS=Rhodopirellula_sp._SWK7_OX=595460_GN=RRSWK_03833_PE=4_SV=1
FG20_RS21615	Zobellia uliginosa MAR-2009-138	0.346	0.8809	3.62e-88	lcl|A0A0J1BK74_S1_8|A0A0J1BK74_RHOIS_Choline-sulfatase_OS=Rhodopirellula_islandica_OX=595434_GN=RISK_000708_PE=4_SV=1
FG20_RS00655	Zobellia uliginosa MAR-2009-138	0.543	0.8817	4.95e-120	lcl|A0A1M4UCS0_S1_22|A0A1M4UCS0_9BACT_Galactose_mutarotase_OS=Mariniphaga_anaerophila_OX=1484053_GN=SAMN05444274_101645_PE=4_SV=1
FG20_RS00610	Zobellia uliginosa MAR-2009-138	0.352	0.882	2.69e-53	lcl|M5R7G7_S1_8;S1_22|M5R7G7_9PLAN_Sulfatase_and_glycosyl_hydrolase_family_43_domain_protein_OS=Rhodopirellula_maiorica_SM1_OX=1265738_GN=RMSM_07643_PE=4_SV=1
FG20_RS17905	Zobellia uliginosa MAR-2009-138	0.333	0.8896	5.18e-98	lcl|M5TYJ2_S1_16|M5TYJ2_9PLAN_Sulfatase_domain_protein_OS=Rhodopirellula_sallentina_SM41_OX=1263870_GN=RSSM_04321_PE=4_SV=1
FG20_RS03210	Zobellia uliginosa MAR-2009-138	0.282	0.8904	7.99e-31	lcl|A0A090WY32_S1_11|A0A090WY32_9FLAO_N-acetyl_glucosamine_transporter_NagP_OS=Algibacter_lectus_OX=221126_GN=JCM19274_2865_PE=4_SV=1
FG20_RS00295	Zobellia uliginosa MAR-2009-138	0.341	0.8918	1.78e-102	lcl|M5UGU4_S1_7;S1_16|M5UGU4_9PLAN_Sulfatase_domain_protein_OS=Rhodopirellula_sallentina_SM41_OX=1263870_GN=RSSM_01481_PE=4_SV=1
FG20_RS00860	Zobellia uliginosa MAR-2009-138	0.632	0.8924	0	lcl|A0A1M7GGH7_S1_7|A0A1M7GGH7_9FLAO_Arylsulfatase_A_OS=Flavobacterium_flevense_OX=983_GN=SAMN05443543_11436_PE=4_SV=1
FG20_RS00700	Zobellia uliginosa MAR-2009-138	0.492	0.8943	1.25e-114	lcl|Q7UVX7_S1_4;S1_8|Q7UVX7_RHOBA_Arylsulfatase_OS=Rhodopirellula_baltica_(strain_DSM_10527_/_NCIMB_13988_/_SH1)_OX=243090_GN=atsA_PE=4_SV=1
FG20_RS08405	Zobellia uliginosa MAR-2009-138	0.275	0.8952	2.63e-38	lcl|A0A090WY32_S1_11|A0A090WY32_9FLAO_N-acetyl_glucosamine_transporter_NagP_OS=Algibacter_lectus_OX=221126_GN=JCM19274_2865_PE=4_SV=1
FG20_RS14960	Zobellia uliginosa MAR-2009-138	0.336	0.9002	5.42e-60	lcl|A0A084FYN4_S1_6|A0A084FYN4_9PEZI_Beta-apiosyl-beta-glucosidase_OS=Scedosporium_apiospermum_OX=563466_GN=SAPIO_CDS9253_PE=4_SV=1
FG20_RS12415	Zobellia uliginosa MAR-2009-138	0.411	0.9053	2.33e-61	lcl|K6Y8Y2_S1_16|K6Y8Y2_9ALTE_Arylsulfatase_OS=Aliiglaciecola_lipolytica_E3_OX=1127673_GN=aslA_PE=4_SV=1
FG20_RS08990	Zobellia uliginosa MAR-2009-138	0.309	0.9108	5.96e-45	lcl|A0A084RSK6_S1_6|A0A084RSK6_STACH_Uncharacterized_protein_(Fragment)_OS=Stachybotrys_chartarum_IBT_40288_OX=1283842_GN=S40288_02392_PE=3_SV=1
FG20_RS01225	Zobellia uliginosa MAR-2009-138	0.322	0.9112	2.79e-46	lcl|A0A090WY32_S1_11|A0A090WY32_9FLAO_N-acetyl_glucosamine_transporter_NagP_OS=Algibacter_lectus_OX=221126_GN=JCM19274_2865_PE=4_SV=1
FG20_RS10100	Zobellia uliginosa MAR-2009-138	0.396	0.9113	2.99e-35	lcl|A0A1Q9EKW5_S1_6|A0A1Q9EKW5_SYMMI_Dynein_heavy_chain_7,_axonemal_OS=Symbiodinium_microadriaticum_OX=2951_GN=DNAH7_PE=4_SV=1
FG20_RS00725	Zobellia uliginosa MAR-2009-138	0.509	0.9118	8.01e-160	lcl|A0A1M7GK67_S1_8|A0A1M7GK67_9FLAO_Arylsulfatase_A_OS=Flavobacterium_flevense_OX=983_GN=SAMN05443543_11510_PE=4_SV=1
FG20_RS00580	Zobellia uliginosa MAR-2009-138	0.373	0.9133	1.17e-105	lcl|A0A0S8E0N6_S1_8|A0A0S8E0N6_9BACT_Uncharacterized_protein_OS=Planctomycetes_bacterium_SM23_25_OX=1704028_GN=AMK72_14945_PE=4_SV=1
FG20_RS07850	Zobellia uliginosa MAR-2009-138	0.323	0.9211	4.57e-129	lcl|A0A0G3EG97_S1_16|A0A0G3EG97_9BACT_Beta-galactosidase_OS=Kiritimatiella_glycovorans_OX=1307763_GN=lacZ_PE=3_SV=1
FG20_RS21365	Zobellia uliginosa MAR-2009-138	0.357	0.9226	1.61e-93	lcl|A0A0J1BK74_S1_8|A0A0J1BK74_RHOIS_Choline-sulfatase_OS=Rhodopirellula_islandica_OX=595434_GN=RISK_000708_PE=4_SV=1
FG20_RS00280	Zobellia uliginosa MAR-2009-138	0.344	0.9236	2.37e-112	lcl|M5UGU4_S1_7;S1_16|M5UGU4_9PLAN_Sulfatase_domain_protein_OS=Rhodopirellula_sallentina_SM41_OX=1263870_GN=RSSM_01481_PE=4_SV=1
FG20_RS07920	Zobellia uliginosa MAR-2009-138	0.389	0.9242	8.12e-52	lcl|M5UK79_S1_8|M5UK79_9PLAN_Sulfatase_atsG_OS=Rhodopirellula_sallentina_SM41_OX=1263870_GN=RSSM_02124_PE=4_SV=1
FG20_RS12200	Zobellia uliginosa MAR-2009-138	0.301	0.9245	1.27e-42	lcl|A0A084RSK6_S1_6|A0A084RSK6_STACH_Uncharacterized_protein_(Fragment)_OS=Stachybotrys_chartarum_IBT_40288_OX=1283842_GN=S40288_02392_PE=3_SV=1
FG20_RS00425	Zobellia uliginosa MAR-2009-138	0.362	0.9259	1.62e-103	lcl|A0A0J1BK74_S1_8|A0A0J1BK74_RHOIS_Choline-sulfatase_OS=Rhodopirellula_islandica_OX=595434_GN=RISK_000708_PE=4_SV=1
FG20_RS08010	Zobellia uliginosa MAR-2009-138	0.494	0.9271	1.04e-112	lcl|M5RZ75_S1_19|M5RZ75_9PLAN_N-acetylgalactosamine_6-sulfate_sulfatase_(GALNS)_OS=Rhodopirellula_europaea_SH398_OX=1263868_GN=RESH_04882_PE=4_SV=1
FG20_RS08915	Zobellia uliginosa MAR-2009-138	0.412	0.9279	1.76e-138	lcl|A0A1F3H752_S1_8|A0A1F3H752_9BACT_Uncharacterized_protein_OS=Bacteroidetes_bacterium_GWD2_45_23_OX=1797330_GN=A2W86_05365_PE=4_SV=1
FG20_RS07400	Zobellia uliginosa MAR-2009-138	0.306	0.929	4.71e-37	lcl|A0A1P8WKH3_S1_15|A0A1P8WKH3_9PLAN_Bifunctional_oligoribonuclease_and_PAP_phosphatase_NrnA_OS=Fuerstia_marisgermanicae_OX=1891926_GN=nrnA_PE=4_SV=1
FG20_RS08675	Zobellia uliginosa MAR-2009-138	0.309	0.9293	9.66e-45	lcl|A0A084RSK6_S1_6|A0A084RSK6_STACH_Uncharacterized_protein_(Fragment)_OS=Stachybotrys_chartarum_IBT_40288_OX=1283842_GN=S40288_02392_PE=3_SV=1
FG20_RS08810	Zobellia uliginosa MAR-2009-138	0.312	0.9294	8.02e-61	lcl|A0A1R0XHM6_S1_54|A0A1R0XHM6_9BACL_Uncharacterized_protein_OS=Paenibacillus_odorifer_OX=189426_GN=BSO21_10950_PE=4_SV=1
FG20_RS00650	Zobellia uliginosa MAR-2009-138	0.659	0.9296	0	lcl|A0A0D8JGJ0_S1_4|A0A0D8JGJ0_9BACT_Arylsulfatase_OS=Draconibacterium_sediminis_OX=1544798_GN=LH29_10305_PE=4_SV=1
FG20_RS00705	Zobellia uliginosa MAR-2009-138	0.661	0.9327	0	lcl|A0A0L8VCA6_S1_7|A0A0L8VCA6_9BACT_Uncharacterized_protein_OS=Sunxiuqinia_dokdonensis_OX=1409788_GN=NC99_11110_PE=4_SV=1
FG20_RS12405	Zobellia uliginosa MAR-2009-138	0.324	0.9358	5.4e-57	lcl|M5RZ75_S1_19|M5RZ75_9PLAN_N-acetylgalactosamine_6-sulfate_sulfatase_(GALNS)_OS=Rhodopirellula_europaea_SH398_OX=1263868_GN=RESH_04882_PE=4_SV=1
FG20_RS05780	Zobellia uliginosa MAR-2009-138	0.528	0.936	9.19e-115	lcl|A0A1M4UCS0_S1_22|A0A1M4UCS0_9BACT_Galactose_mutarotase_OS=Mariniphaga_anaerophila_OX=1484053_GN=SAMN05444274_101645_PE=4_SV=1
FG20_RS00835	Zobellia uliginosa MAR-2009-138	0.452	0.9363	1.16e-92	lcl|M5UM24_S1_7|M5UM24_9PLAN_Iduronate-2-sulfatase_OS=Rhodopirellula_sallentina_SM41_OX=1263870_GN=RSSM_01473_PE=4_SV=1
FG20_RS17955	Zobellia uliginosa MAR-2009-138	0.327	0.94	1.13e-69	lcl|M5TDQ3_S1_28|M5TDQ3_9PLAN_Alpha-L-fucosidase_and_sulfatase_domain_protein_OS=Rhodopirellula_sp._SWK7_OX=595460_GN=RRSWK_03833_PE=4_SV=1
FG20_RS14520	Zobellia uliginosa MAR-2009-138	0.314	0.9402	2.81e-25	lcl|A0A0L7RJP2_S1_2|A0A0L7RJP2_9HYME_Arylsulfatase_I_OS=Habropoda_laboriosa_OX=597456_GN=WH47_01733_PE=4_SV=1
FG20_RS08400	Zobellia uliginosa MAR-2009-138	0.28	0.9406	4.56e-39	lcl|A0A084RSK6_S1_6|A0A084RSK6_STACH_Uncharacterized_protein_(Fragment)_OS=Stachybotrys_chartarum_IBT_40288_OX=1283842_GN=S40288_02392_PE=3_SV=1
FG20_RS12335	Zobellia uliginosa MAR-2009-138	0.637	0.9424	0	lcl|M2B535_S1_7|M2B535_9PLAN_Iduronate-2-sulfatase_OS=Rhodopirellula_europaea_6C_OX=1263867_GN=RE6C_02496_PE=4_SV=1
FG20_RS03240	Zobellia uliginosa MAR-2009-138	0.311	0.9454	4.98e-63	lcl|M5TDQ3_S1_28|M5TDQ3_9PLAN_Alpha-L-fucosidase_and_sulfatase_domain_protein_OS=Rhodopirellula_sp._SWK7_OX=595460_GN=RRSWK_03833_PE=4_SV=1
FG20_RS00540	Zobellia uliginosa MAR-2009-138	0.667	0.9465	0	lcl|A0A0D8JGJ0_S1_4|A0A0D8JGJ0_9BACT_Arylsulfatase_OS=Draconibacterium_sediminis_OX=1544798_GN=LH29_10305_PE=4_SV=1
FG20_RS00285	Zobellia uliginosa MAR-2009-138	0.32	0.9466	7.95e-101	lcl|M5UGU4_S1_7;S1_16|M5UGU4_9PLAN_Sulfatase_domain_protein_OS=Rhodopirellula_sallentina_SM41_OX=1263870_GN=RSSM_01481_PE=4_SV=1
FG20_RS08825	Zobellia uliginosa MAR-2009-138	0.656	0.9492	0	lcl|A0A1I1F6F4_S1_4|A0A1I1F6F4_9FLAO_Arylsulfatase_OS=Algibacter_lectus_OX=221126_GN=SAMN04489722_101335_PE=4_SV=1
FG20_RS08610	Zobellia uliginosa MAR-2009-138	0.871	0.9528	0	lcl|A0A1M5E663_S1_27|A0A1M5E663_9FLAO_Arylsulfatase_A_OS=Arenibacter_palladensis_OX=237373_GN=SAMN03080594_1077_PE=4_SV=1
FG20_RS03445	Zobellia uliginosa MAR-2009-138	0.394	0.9533	3.54e-69	lcl|A0A1M4UCS0_S1_22|A0A1M4UCS0_9BACT_Galactose_mutarotase_OS=Mariniphaga_anaerophila_OX=1484053_GN=SAMN05444274_101645_PE=4_SV=1
FG20_RS08645	Zobellia uliginosa MAR-2009-138	0.803	0.9534	0	lcl|A0A1M5E7L4_S1_16|A0A1M5E7L4_9FLAO_Arylsulfatase_A_OS=Arenibacter_palladensis_OX=237373_GN=SAMN03080594_10724_PE=4_SV=1
FG20_RS18010	Zobellia uliginosa MAR-2009-138	0.766	0.955	0	lcl|A0A1M6MYD1_S1_8|A0A1M6MYD1_9FLAO_Arylsulfatase_A_OS=Pseudozobellia_thermophila_OX=192903_GN=SAMN04488513_11159_PE=4_SV=1
FG20_RS12450	Zobellia uliginosa MAR-2009-138	0.325	0.9595	1.93e-21	lcl|A0A0L7RJP2_S1_2|A0A0L7RJP2_9HYME_Arylsulfatase_I_OS=Habropoda_laboriosa_OX=597456_GN=WH47_01733_PE=4_SV=1
FG20_RS09145	Zobellia uliginosa MAR-2009-138	0.624	0.9597	0	lcl|A0A1H1KT57_S1_19|A0A1H1KT57_9FLAO_Arylsulfatase_A_OS=Polaribacter_sp._KT25b_OX=1855336_GN=SAMN05216503_0035_PE=4_SV=1
FG20_RS15320	Zobellia uliginosa MAR-2009-138	0.338	0.9599	1.03e-94	lcl|A0A0J1BK74_S1_8|A0A0J1BK74_RHOIS_Choline-sulfatase_OS=Rhodopirellula_islandica_OX=595434_GN=RISK_000708_PE=4_SV=1
FG20_RS08580	Zobellia uliginosa MAR-2009-138	0.831	0.9634	0	lcl|A0A1M6DAT6_S1_11|A0A1M6DAT6_9FLAO_Arylsulfatase_A_OS=Pseudozobellia_thermophila_OX=192903_GN=SAMN04488513_1011040_PE=4_SV=1
FG20_RS00840	Zobellia uliginosa MAR-2009-138	0.633	0.9635	0	lcl|A0A1M7GHF0_S1_20|A0A1M7GHF0_9FLAO_Arylsulfatase_OS=Flavobacterium_flevense_OX=983_GN=SAMN05443543_11440_PE=4_SV=1
FG20_RS12430	Zobellia uliginosa MAR-2009-138	0.895	0.9635	0	lcl|G0L5X3_S1_15|G0L5X3_ZOBGA_Sulfatase,_family_S1-15_OS=Zobellia_galactanivorans_(strain_DSM_12802_/_CCUG_47099_/_CIP_106680_/_NCIMB_13871_/_Dsij)_OX=63186_GN=zobellia_2430_PE=4_SV=1
FG20_RS00570	Zobellia uliginosa MAR-2009-138	0.664	0.9638	0	lcl|L0FVI3_S1_22|L0FVI3_ECHVK_Arylsulfatase_A_family_protein_OS=Echinicola_vietnamensis_(strain_DSM_17526_/_LMG_23754_/_KMM_6221)_OX=926556_GN=Echvi_1051_PE=4_SV=1
FG20_RS10050	Zobellia uliginosa MAR-2009-138	0.394	0.9639	4.61e-69	lcl|G0L5L3_S1_24|G0L5L3_ZOBGA_Sulfatase,_family_S1-24_/_gluconolactonase_OS=Zobellia_galactanivorans_(strain_DSM_12802_/_CCUG_47099_/_CIP_106680_/_NCIMB_13871_/_Dsij)_OX=63186_GN=zobellia_2193_PE=4_SV=1
FG20_RS07295	Zobellia uliginosa MAR-2009-138	0.503	0.9642	0	lcl|F0R5P7_S1_9|F0R5P7_BACSH_Glucosamine-6-phosphate_deaminase_OS=Bacteroides_salanitronis_(strain_DSM_18170_/_JCM_13567_/_BL78)_OX=667015_GN=Bacsa_2236_PE=3_SV=1
FG20_RS07910	Zobellia uliginosa MAR-2009-138	0.294	0.9647	1.1e-51	lcl|M5TDQ3_S1_28|M5TDQ3_9PLAN_Alpha-L-fucosidase_and_sulfatase_domain_protein_OS=Rhodopirellula_sp._SWK7_OX=595460_GN=RRSWK_03833_PE=4_SV=1
FG20_RS06115	Zobellia uliginosa MAR-2009-138	0.63	0.9651	0	lcl|A0A0D8JGJ6_S1_4|A0A0D8JGJ6_9BACT_Uncharacterized_protein_OS=Draconibacterium_sediminis_OX=1544798_GN=LH29_10345_PE=4_SV=1
FG20_RS03355	Zobellia uliginosa MAR-2009-138	0.331	0.9654	1.17e-55	lcl|A0A1M4UCS0_S1_22|A0A1M4UCS0_9BACT_Galactose_mutarotase_OS=Mariniphaga_anaerophila_OX=1484053_GN=SAMN05444274_101645_PE=4_SV=1
FG20_RS08355	Zobellia uliginosa MAR-2009-138	0.525	0.9659	1.14e-58	lcl|A0A0R2XL95_S1_16|A0A0R2XL95_9BACT_Uncharacterized_protein_OS=Opitutaceae_bacterium_BACL24_MAG-120322-bin51_OX=1655636_GN=ABS34_04605_PE=4_SV=1
FG20_RS15490	Zobellia uliginosa MAR-2009-138	0.399	0.9659	9.66e-61	lcl|M5TCN6_S1_8|M5TCN6_9PLAN_Sulfatase_atsG_OS=Rhodopirellula_sp._SWK7_OX=595460_GN=RRSWK_00555_PE=4_SV=1
FG20_RS11690	Zobellia uliginosa MAR-2009-138	0.848	0.9667	0	lcl|G0LA10_S1_28|G0LA10_ZOBGA_Sulfatase,_family_S1-28_OS=Zobellia_galactanivorans_(strain_DSM_12802_/_CCUG_47099_/_CIP_106680_/_NCIMB_13871_/_Dsij)_OX=63186_GN=zobellia_912_PE=4_SV=1
FG20_RS17910	Zobellia uliginosa MAR-2009-138	0.354	0.9694	1.63e-102	lcl|M5T2N1_S1_16|M5T2N1_9PLAN_Sulfatase_family_protein_OS=Rhodopirellula_sp._SWK7_OX=595460_GN=RRSWK_04038_PE=4_SV=1
FG20_RS08360	Zobellia uliginosa MAR-2009-138	0.857	0.9695	0	lcl|G0L8L1_S1_20|G0L8L1_ZOBGA_Sulfatase,_family_S1-20_OS=Zobellia_galactanivorans_(strain_DSM_12802_/_CCUG_47099_/_CIP_106680_/_NCIMB_13871_/_Dsij)_OX=63186_GN=zobellia_3513_PE=4_SV=1
FG20_RS17900	Zobellia uliginosa MAR-2009-138	0.832	0.9695	0	lcl|A0A1N7M2I7_S1_20|A0A1N7M2I7_9FLAO_Arylsulfatase_A_OS=Zobellia_uliginosa_OX=143224_GN=SAMN05421766_10421_PE=4_SV=1
FG20_RS00590	Zobellia uliginosa MAR-2009-138	0.518	0.9703	2.87e-173	lcl|A0A1M6MCD9_S1_22|A0A1M6MCD9_9BACT_Arylsulfatase_A_OS=Tangfeifania_diversioriginum_OX=1168035_GN=SAMN05444280_1325_PE=4_SV=1
FG20_RS17845	Zobellia uliginosa MAR-2009-138	0.772	0.9755	0	lcl|A0A1M6CW00_S1_14|A0A1M6CW00_9FLAO_Arylsulfatase_OS=Pseudozobellia_thermophila_OX=192903_GN=SAMN04488513_101897_PE=4_SV=1
FG20_RS00885	Zobellia uliginosa MAR-2009-138	0.613	0.9771	0	lcl|A0A1K2ICM5_S1_14|A0A1K2ICM5_9FLAO_Arylsulfatase_OS=Flaviramulus_basaltis_OX=369401_GN=SAMN05428642_101304_PE=4_SV=1
FG20_RS04410	Zobellia uliginosa MAR-2009-138	0.332	0.9778	5.8e-31	lcl|A0A1Q5HXI5_S1_48|A0A1Q5HXI5_9ACTN_Sulfatase_OS=Streptomyces_sp._CB02009_OX=1703938_GN=AMK27_36135_PE=4_SV=1
FG20_RS08935	Zobellia uliginosa MAR-2009-138	0.829	0.9779	0	lcl|A0A0N8H3K0_S1_25|A0A0N8H3K0_9FLAO_Mucin-desulfating_sulfatase_(N-acetylglucosamine-6-sulfatase)_OS=Croceitalea_dokdonensis_DOKDO_023_OX=1300341_GN=I595_3285_PE=4_SV=1
FG20_RS17915	Zobellia uliginosa MAR-2009-138	0.88	0.9797	0	lcl|G0L5L8_S1_8|G0L5L8_ZOBGA_N-sulfoglucosamine_sulfohydrolase,_family_S1-8_OS=Zobellia_galactanivorans_(strain_DSM_12802_/_CCUG_47099_/_CIP_106680_/_NCIMB_13871_/_Dsij)_OX=63186_GN=sgsA4_PE=4_SV=1
FG20_RS21065	Zobellia uliginosa MAR-2009-138	0.343	0.9801	4.09e-43	lcl|A0A1M4UCS0_S1_22|A0A1M4UCS0_9BACT_Galactose_mutarotase_OS=Mariniphaga_anaerophila_OX=1484053_GN=SAMN05444274_101645_PE=4_SV=1
FG20_RS09185	Zobellia uliginosa MAR-2009-138	0.752	0.9802	0	lcl|A0A1M4W634_S1_15|A0A1M4W634_9FLAO_Arylsulfatase_A_OS=Arenibacter_palladensis_OX=237373_GN=SAMN03080594_1011217_PE=4_SV=1
FG20_RS01810	Zobellia uliginosa MAR-2009-138	0.299	0.9824	3.19e-28	lcl|M5UM50_S1_7|M5UM50_9PLAN_Sulfatase_and_glycosyl_hydrolase_family_43_domain_protein_OS=Rhodopirellula_sallentina_SM41_OX=1263870_GN=RSSM_01498_PE=4_SV=1
FG20_RS08690	Zobellia uliginosa MAR-2009-138	0.777	0.9828	0	lcl|A0A1M5E6S0_S1_8|A0A1M5E6S0_9FLAO_Arylsulfatase_A_OS=Arenibacter_palladensis_OX=237373_GN=SAMN03080594_10713_PE=4_SV=1
FG20_RS08445	Zobellia uliginosa MAR-2009-138	0.896	0.9851	0	lcl|G0L8I9_S1_22|G0L8I9_ZOBGA_Sulfatase,_family_S1-22_OS=Zobellia_galactanivorans_(strain_DSM_12802_/_CCUG_47099_/_CIP_106680_/_NCIMB_13871_/_Dsij)_OX=63186_GN=zobellia_3466_PE=4_SV=1
FG20_RS00850	Zobellia uliginosa MAR-2009-138	0.648	0.9853	0	lcl|A0A1M7GGL6_S1_7|A0A1M7GGL6_9FLAO_Arylsulfatase_A_OS=Flavobacterium_flevense_OX=983_GN=SAMN05443543_11438_PE=4_SV=1
FG20_RS07805	Zobellia uliginosa MAR-2009-138	0.273	0.9861	8.13e-53	lcl|M5TDQ3_S1_28|M5TDQ3_9PLAN_Alpha-L-fucosidase_and_sulfatase_domain_protein_OS=Rhodopirellula_sp._SWK7_OX=595460_GN=RRSWK_03833_PE=4_SV=1
FG20_RS00825	Zobellia uliginosa MAR-2009-138	0.575	0.9869	0	lcl|A0A1M7GGT7_S1_8|A0A1M7GGT7_9FLAO_Arylsulfatase_A_OS=Flavobacterium_flevense_OX=983_GN=SAMN05443543_11442_PE=4_SV=1
FG20_RS08475	Zobellia uliginosa MAR-2009-138	0.945	0.9879	0	lcl|G0L126_S1_28|G0L126_ZOBGA_Sulfatase,_family_S1-28_OS=Zobellia_galactanivorans_(strain_DSM_12802_/_CCUG_47099_/_CIP_106680_/_NCIMB_13871_/_Dsij)_OX=63186_GN=zobellia_3461_PE=4_SV=1
FG20_RS17960	Zobellia uliginosa MAR-2009-138	0.89	0.9886	0	lcl|A0A1N7M351_S1_8|A0A1N7M351_9FLAO_Arylsulfatase_A_OS=Zobellia_uliginosa_OX=143224_GN=SAMN05421766_10432_PE=4_SV=1
FG20_RS15395	Zobellia uliginosa MAR-2009-138	0.767	0.9887	0	lcl|A0A1M6BCF4_S1_16|A0A1M6BCF4_9FLAO_Arylsulfatase_A_OS=Pseudozobellia_thermophila_OX=192903_GN=SAMN04488513_101365_PE=4_SV=1
FG20_RS20070	Zobellia uliginosa MAR-2009-138	0.84	0.9888	0	lcl|A0A1M6HDM5_S1_11|A0A1M6HDM5_9FLAO_Arylsulfatase_A_OS=Pseudozobellia_thermophila_OX=192903_GN=SAMN04488513_10313_PE=4_SV=1
FG20_RS08905	Zobellia uliginosa MAR-2009-138	0.884	0.9889	0	lcl|A0A1M5E663_S1_27|A0A1M5E663_9FLAO_Arylsulfatase_A_OS=Arenibacter_palladensis_OX=237373_GN=SAMN03080594_1077_PE=4_SV=1
FG20_RS21715	Zobellia uliginosa MAR-2009-138	0.35	0.9899	6.71e-91	lcl|A0A0J1BK74_S1_8|A0A0J1BK74_RHOIS_Choline-sulfatase_OS=Rhodopirellula_islandica_OX=595434_GN=RISK_000708_PE=4_SV=1
FG20_RS17925	Zobellia uliginosa MAR-2009-138	0.768	0.9902	0	lcl|G0LBQ3_S1_15|G0LBQ3_ZOBGA_Sulfatase,_family_S1-15_OS=Zobellia_galactanivorans_(strain_DSM_12802_/_CCUG_47099_/_CIP_106680_/_NCIMB_13871_/_Dsij)_OX=63186_GN=zobellia_2205_PE=4_SV=1
FG20_RS08920	Zobellia uliginosa MAR-2009-138	0.776	0.9903	0	lcl|A0A1M6HMF8_S1_7|A0A1M6HMF8_9FLAO_Arylsulfatase_A_OS=Pseudozobellia_thermophila_OX=192903_GN=SAMN04488513_103106_PE=4_SV=1
FG20_RS12400	Zobellia uliginosa MAR-2009-138	0.728	0.9904	0	lcl|A0A1M5FRS2_S1_20|A0A1M5FRS2_9FLAO_Arylsulfatase_OS=Salegentibacter_echinorum_OX=1073325_GN=SAMN05444483_103305_PE=4_SV=1
FG20_RS08350	Zobellia uliginosa MAR-2009-138	0.821	0.9907	0	lcl|G0L157_S1_20|G0L157_ZOBGA_Sulfatase,_family_S1-20_OS=Zobellia_galactanivorans_(strain_DSM_12802_/_CCUG_47099_/_CIP_106680_/_NCIMB_13871_/_Dsij)_OX=63186_GN=zobellia_3515_PE=4_SV=1
FG20_RS09085	Zobellia uliginosa MAR-2009-138	0.803	0.9916	0	lcl|A0A1M7MCZ7_S1_7|A0A1M7MCZ7_9FLAO_Arylsulfatase_A_OS=Polaribacter_sp._KT_15_OX=1896175_GN=SAMN05720268_1192_PE=4_SV=1
FG20_RS08115	Zobellia uliginosa MAR-2009-138	0.802	0.992	0	lcl|G0L8N6_S1_8|G0L8N6_ZOBGA_N-sulfoglucosamine_sulfohydrolase,_family_S1-8_OS=Zobellia_galactanivorans_(strain_DSM_12802_/_CCUG_47099_/_CIP_106680_/_NCIMB_13871_/_Dsij)_OX=63186_GN=sgsA7_PE=4_SV=1
FG20_RS01665	Zobellia uliginosa MAR-2009-138	0.898	0.9928	0	lcl|G0L8Y0_S1_7|G0L8Y0_ZOBGA_Iduronate-2-sulfatase,_family_S1-7_OS=Zobellia_galactanivorans_(strain_DSM_12802_/_CCUG_47099_/_CIP_106680_/_NCIMB_13871_/_Dsij)_OX=63186_GN=idsA1_PE=4_SV=1
FG20_RS09155	Zobellia uliginosa MAR-2009-138	0.626	0.9935	0	lcl|A0A1M7GKQ2_S1_8|A0A1M7GKQ2_9FLAO_Arylsulfatase_A_OS=Flavobacterium_flevense_OX=983_GN=SAMN05443543_11531_PE=4_SV=1
FG20_RS06805	Zobellia uliginosa MAR-2009-138	0.867	0.9945	0	lcl|A0A1N7JST3_S1_11|A0A1N7JST3_9FLAO_Arylsulfatase_A_OS=Zobellia_uliginosa_OX=143224_GN=SAMN05421766_102549_PE=4_SV=1
FG20_RS08900	Zobellia uliginosa MAR-2009-138	0.735	0.9955	0	lcl|A0A1M5E643_S1_21|A0A1M5E643_9FLAO_Uncharacterized_sulfatase_OS=Arenibacter_palladensis_OX=237373_GN=SAMN03080594_1076_PE=4_SV=1
FG20_RS17870	Zobellia uliginosa MAR-2009-138	0.85	0.996	0	lcl|A0A1N7M281_S1_8|A0A1N7M281_9FLAO_Arylsulfatase_A_OS=Zobellia_uliginosa_OX=143224_GN=SAMN05421766_10415_PE=4_SV=1
FG20_RS03280	Zobellia uliginosa MAR-2009-138	0.844	0.9961	0	lcl|G0L711_S1_16|G0L711_ZOBGA_Sulfatase,_family_S1-16_OS=Zobellia_galactanivorans_(strain_DSM_12802_/_CCUG_47099_/_CIP_106680_/_NCIMB_13871_/_Dsij)_OX=63186_GN=zobellia_4672_PE=4_SV=1
FG20_RS08150	Zobellia uliginosa MAR-2009-138	0.304	0.9961	5.03e-66	lcl|M5TDQ3_S1_28|M5TDQ3_9PLAN_Alpha-L-fucosidase_and_sulfatase_domain_protein_OS=Rhodopirellula_sp._SWK7_OX=595460_GN=RRSWK_03833_PE=4_SV=1
FG20_RS12420	Zobellia uliginosa MAR-2009-138	0.889	0.9962	0	lcl|G0L5X2_S1_16|G0L5X2_ZOBGA_Sulfatase,_family_S1-16_OS=Zobellia_galactanivorans_(strain_DSM_12802_/_CCUG_47099_/_CIP_106680_/_NCIMB_13871_/_Dsij)_OX=63186_GN=zobellia_2428_PE=4_SV=1
FG20_RS07815	Zobellia uliginosa MAR-2009-138	0.858	0.9964	0	lcl|G0L1N5_S1_25|G0L1N5_ZOBGA_Sulfatase,_family_S1-25_OS=Zobellia_galactanivorans_(strain_DSM_12802_/_CCUG_47099_/_CIP_106680_/_NCIMB_13871_/_Dsij)_OX=63186_GN=zobellia_3642_PE=4_SV=1
FG20_RS05415	Zobellia uliginosa MAR-2009-138	0.684	0.9979	0	lcl|A0A1I6VRH5_S1_16|A0A1I6VRH5_9FLAO_Arylsulfatase_A_OS=Zhouia_amylolytica_OX=376730_GN=SAMN04487906_3300_PE=4_SV=1
FG20_RS08380	Zobellia uliginosa MAR-2009-138	0.804	0.9979	0	lcl|G0L8K9_S1_16|G0L8K9_ZOBGA_Sulfatase,_family_S1-16_OS=Zobellia_galactanivorans_(strain_DSM_12802_/_CCUG_47099_/_CIP_106680_/_NCIMB_13871_/_Dsij)_OX=63186_GN=zobellia_3509_PE=4_SV=1
FG20_RS17880	Zobellia uliginosa MAR-2009-138	0.819	0.998	0	lcl|A0A1N7M2N5_S1_20|A0A1N7M2N5_9FLAO_Arylsulfatase_A_OS=Zobellia_uliginosa_OX=143224_GN=SAMN05421766_10417_PE=4_SV=1
FG20_RS00270	Zobellia uliginosa MAR-2009-138	0.897	1	0	lcl|G0L000_S1_19|G0L000_ZOBGA_Sulfatase,_family_S1-19_OS=Zobellia_galactanivorans_(strain_DSM_12802_/_CCUG_47099_/_CIP_106680_/_NCIMB_13871_/_Dsij)_OX=63186_GN=zobellia_3145_PE=4_SV=1
FG20_RS00275	Zobellia uliginosa MAR-2009-138	0.879	1	0	lcl|A0A1N7PIB3_S1_7|A0A1N7PIB3_9FLAO_Arylsulfatase_A_OS=Zobellia_uliginosa_OX=143224_GN=SAMN05421766_11039_PE=4_SV=1
FG20_RS00300	Zobellia uliginosa MAR-2009-138	0.842	1	0	lcl|G0L7B6_S1_17|G0L7B6_ZOBGA_Sulfatase,_family_S1-17_OS=Zobellia_galactanivorans_(strain_DSM_12802_/_CCUG_47099_/_CIP_106680_/_NCIMB_13871_/_Dsij)_OX=63186_GN=zobellia_3151_PE=4_SV=1
FG20_RS00420	Zobellia uliginosa MAR-2009-138	0.735	1	0	lcl|A0A1M6FXK9_S1_17|A0A1M6FXK9_9FLAO_Arylsulfatase_A_OS=Pseudozobellia_thermophila_OX=192903_GN=SAMN04488513_102593_PE=4_SV=1
FG20_RS01060	Zobellia uliginosa MAR-2009-138	0.661	1	0	lcl|A0A1M7GEV3_S1_20|A0A1M7GEV3_9FLAO_Arylsulfatase_A_OS=Flavobacterium_flevense_OX=983_GN=SAMN05443543_1144_PE=4_SV=1
FG20_RS01585	Zobellia uliginosa MAR-2009-138	0.877	1	0	lcl|A0A1N7PB48_S1_17|A0A1N7PB48_9FLAO_Arylsulfatase_A_OS=Zobellia_uliginosa_OX=143224_GN=SAMN05421766_1097_PE=4_SV=1
FG20_RS03170	Zobellia uliginosa MAR-2009-138	0.736	1	0	lcl|G0L4P9_S1_17|G0L4P9_ZOBGA_Sulfatase,_family_S1-17_OS=Zobellia_galactanivorans_(strain_DSM_12802_/_CCUG_47099_/_CIP_106680_/_NCIMB_13871_/_Dsij)_OX=63186_GN=zobellia_4694_PE=4_SV=1
FG20_RS03200	Zobellia uliginosa MAR-2009-138	0.95	1	0	lcl|G0L4P5_S1_11|G0L4P5_ZOBGA_Mucin-desulfating_sulfatase,_family_S1-11_OS=Zobellia_galactanivorans_(strain_DSM_12802_/_CCUG_47099_/_CIP_106680_/_NCIMB_13871_/_Dsij)_OX=63186_GN=mdsA7_PE=4_SV=1
FG20_RS05815	Zobellia uliginosa MAR-2009-138	0.912	1	0	lcl|A0A1N7K1D5_S1_15|A0A1N7K1D5_9FLAO_Arylsulfatase_A_OS=Zobellia_uliginosa_OX=143224_GN=SAMN05421766_102701_PE=4_SV=1
FG20_RS06730	Zobellia uliginosa MAR-2009-138	0.716	1	0	lcl|A0A1F3NMG6_S1_11|A0A1F3NMG6_9BACT_Acetylglucosamine-6-sulfatase_OS=Bacteroidetes_bacterium_RBG_13_43_22_OX=1797356_GN=A2V64_12715_PE=4_SV=1
FG20_RS06885	Zobellia uliginosa MAR-2009-138	0.774	1	0	lcl|G0L1W4_S1_27|G0L1W4_ZOBGA_Sulfatase,_family_S1-27_OS=Zobellia_galactanivorans_(strain_DSM_12802_/_CCUG_47099_/_CIP_106680_/_NCIMB_13871_/_Dsij)_OX=63186_GN=zobellia_3802_PE=4_SV=1
FG20_RS07810	Zobellia uliginosa MAR-2009-138	0.892	1	0	lcl|A0A1N7JJ52_S1_19|A0A1N7JJ52_9FLAO_Arylsulfatase_A_OS=Zobellia_uliginosa_OX=143224_GN=SAMN05421766_102372_PE=4_SV=1
FG20_RS07840	Zobellia uliginosa MAR-2009-138	0.903	1	0	lcl|G0L1N1_S1_28|G0L1N1_ZOBGA_Sulfatase,_family_S1-28_OS=Zobellia_galactanivorans_(strain_DSM_12802_/_CCUG_47099_/_CIP_106680_/_NCIMB_13871_/_Dsij)_OX=63186_GN=zobellia_3635_PE=4_SV=1
FG20_RS07865	Zobellia uliginosa MAR-2009-138	0.921	1	0	lcl|G0L1M8_S1_28|G0L1M8_ZOBGA_Sulfatase,_family_S1-28_OS=Zobellia_galactanivorans_(strain_DSM_12802_/_CCUG_47099_/_CIP_106680_/_NCIMB_13871_/_Dsij)_OX=63186_GN=zobellia_3630_PE=4_SV=1
FG20_RS07870	Zobellia uliginosa MAR-2009-138	0.88	1	0	lcl|G0L8Q7_S1_24|G0L8Q7_ZOBGA_Sulfatase,_family_S1-30_OS=Zobellia_galactanivorans_(strain_DSM_12802_/_CCUG_47099_/_CIP_106680_/_NCIMB_13871_/_Dsij)_OX=63186_GN=zobellia_3629_PE=4_SV=1
FG20_RS07925	Zobellia uliginosa MAR-2009-138	0.805	1	0	lcl|A0A1N7JI17_S1_8|A0A1N7JI17_9FLAO_Uncharacterized_sulfatase_OS=Zobellia_uliginosa_OX=143224_GN=SAMN05421766_102344_PE=4_SV=1
FG20_RS07930	Zobellia uliginosa MAR-2009-138	0.819	1	0	lcl|G0L1B7_S1_15|G0L1B7_ZOBGA_Sulfatase,_family_S1-15_OS=Zobellia_galactanivorans_(strain_DSM_12802_/_CCUG_47099_/_CIP_106680_/_NCIMB_13871_/_Dsij)_OX=63186_GN=zobellia_3618_PE=4_SV=1
FG20_RS08000	Zobellia uliginosa MAR-2009-138	0.939	1	0	lcl|G0L1A6_S1_8|G0L1A6_ZOBGA_N-sulfoglucosamine_sulfohydrolase,_family_S1-8_OS=Zobellia_galactanivorans_(strain_DSM_12802_/_CCUG_47099_/_CIP_106680_/_NCIMB_13871_/_Dsij)_OX=63186_GN=sgsA8_PE=4_SV=1
FG20_RS08020	Zobellia uliginosa MAR-2009-138	0.925	1	0	lcl|G0L8P4_S1_14|G0L8P4_ZOBGA_Sulfatase,_family_S1-14_OS=Zobellia_galactanivorans_(strain_DSM_12802_/_CCUG_47099_/_CIP_106680_/_NCIMB_13871_/_Dsij)_OX=63186_GN=zobellia_3596_PE=4_SV=1
FG20_RS08025	Zobellia uliginosa MAR-2009-138	0.933	1	0	lcl|A0A1N7JHM3_S1_11|A0A1N7JHM3_9FLAO_Arylsulfatase_A_OS=Zobellia_uliginosa_OX=143224_GN=SAMN05421766_102321_PE=4_SV=1
FG20_RS08340	Zobellia uliginosa MAR-2009-138	0.901	1	0	lcl|G0L158_S1_20|G0L158_ZOBGA_Sulfatase,_family_S1-20_OS=Zobellia_galactanivorans_(strain_DSM_12802_/_CCUG_47099_/_CIP_106680_/_NCIMB_13871_/_Dsij)_OX=63186_GN=zobellia_3517_PE=4_SV=1
FG20_RS08430	Zobellia uliginosa MAR-2009-138	0.961	1	0	lcl|G0L130_S1_17|G0L130_ZOBGA_Sulfatase,_family_S1-17_OS=Zobellia_galactanivorans_(strain_DSM_12802_/_CCUG_47099_/_CIP_106680_/_NCIMB_13871_/_Dsij)_OX=63186_GN=zobellia_3469_PE=4_SV=1
FG20_RS08450	Zobellia uliginosa MAR-2009-138	0.913	1	0	lcl|G0L128_S1_15|G0L128_ZOBGA_Sulfatase,_family_S1-15_OS=Zobellia_galactanivorans_(strain_DSM_12802_/_CCUG_47099_/_CIP_106680_/_NCIMB_13871_/_Dsij)_OX=63186_GN=zobellia_3465_PE=4_SV=1
FG20_RS08505	Zobellia uliginosa MAR-2009-138	0.88	1	0	lcl|A0A1N7JG81_S1_17|A0A1N7JG81_9FLAO_Arylsulfatase_A_OS=Zobellia_uliginosa_OX=143224_GN=SAMN05421766_102235_PE=4_SV=1
FG20_RS08540	Zobellia uliginosa MAR-2009-138	0.964	1	0	lcl|A0A1N7JG69_S1_34|A0A1N7JG69_9FLAO_Arylsulfatase_A_OS=Zobellia_uliginosa_OX=143224_GN=SAMN05421766_102231_PE=4_SV=1
FG20_RS08550	Zobellia uliginosa MAR-2009-138	0.884	1	0	lcl|G0L118_S1_23|G0L118_ZOBGA_Sulfatase,_family_S1-23_OS=Zobellia_galactanivorans_(strain_DSM_12802_/_CCUG_47099_/_CIP_106680_/_NCIMB_13871_/_Dsij)_OX=63186_GN=zobellia_3447_PE=4_SV=1
FG20_RS08620	Zobellia uliginosa MAR-2009-138	0.847	1	0	lcl|A0A1M5E7F1_S1_25|A0A1M5E7F1_9FLAO_Arylsulfatase_A_OS=Arenibacter_palladensis_OX=237373_GN=SAMN03080594_10718_PE=4_SV=1
FG20_RS09025	Zobellia uliginosa MAR-2009-138	0.66	1	0	lcl|A0A1M6G830_S1_25|A0A1M6G830_9FLAO_Arylsulfatase_A_OS=Pseudozobellia_thermophila_OX=192903_GN=SAMN04488513_102714_PE=4_SV=1
FG20_RS09180	Zobellia uliginosa MAR-2009-138	0.739	1	0	lcl|A0A1M4W5Z4_S1_16|A0A1M4W5Z4_9FLAO_Arylsulfatase_A_OS=Arenibacter_palladensis_OX=237373_GN=SAMN03080594_1011216_PE=4_SV=1
FG20_RS11695	Zobellia uliginosa MAR-2009-138	0.782	1	0	lcl|G0LA11_S1_23|G0LA11_ZOBGA_Sulfatase,_family_S1-23_OS=Zobellia_galactanivorans_(strain_DSM_12802_/_CCUG_47099_/_CIP_106680_/_NCIMB_13871_/_Dsij)_OX=63186_GN=zobellia_913_PE=4_SV=1
FG20_RS12255	Zobellia uliginosa MAR-2009-138	0.847	1	0	lcl|A0A1M5C4X9_S1_14|A0A1M5C4X9_9FLAO_Arylsulfatase_A_OS=Arenibacter_palladensis_OX=237373_GN=SAMN03080594_104382_PE=4_SV=1
FG20_RS12260	Zobellia uliginosa MAR-2009-138	0.935	1	0	lcl|A0A1M5C5C5_S1_14|A0A1M5C5C5_9FLAO_Arylsulfatase_OS=Arenibacter_palladensis_OX=237373_GN=SAMN03080594_104381_PE=4_SV=1
FG20_RS12265	Zobellia uliginosa MAR-2009-138	0.896	1	0	lcl|A0A1M5C4Z9_S1_14|A0A1M5C4Z9_9FLAO_Arylsulfatase_OS=Arenibacter_palladensis_OX=237373_GN=SAMN03080594_104380_PE=4_SV=1
FG20_RS17890	Zobellia uliginosa MAR-2009-138	0.884	1	0	lcl|G0L5L5_S1_8|G0L5L5_ZOBGA_N-sulfoglucosamine_sulfohydrolase,_family_S1-8_OS=Zobellia_galactanivorans_(strain_DSM_12802_/_CCUG_47099_/_CIP_106680_/_NCIMB_13871_/_Dsij)_OX=63186_GN=sgsA3_PE=4_SV=1
FG20_RS17895	Zobellia uliginosa MAR-2009-138	0.926	1	0	lcl|A0A1N7M2B9_S1_16|A0A1N7M2B9_9FLAO_Arylsulfatase_A_OS=Zobellia_uliginosa_OX=143224_GN=SAMN05421766_10420_PE=4_SV=1
FG20_RS17970	Zobellia uliginosa MAR-2009-138	0.887	1	0	lcl|G0LBQ7_S1_16|G0LBQ7_ZOBGA_Sulfatase,_family_S1-16_OS=Zobellia_galactanivorans_(strain_DSM_12802_/_CCUG_47099_/_CIP_106680_/_NCIMB_13871_/_Dsij)_OX=63186_GN=zobellia_2215_PE=4_SV=1
FG20_RS17975	Zobellia uliginosa MAR-2009-138	0.903	1	0	lcl|G0L5M7_S1_8|G0L5M7_ZOBGA_N-sulfoglucosamine_sulfohydrolase,_family_S1-8_OS=Zobellia_galactanivorans_(strain_DSM_12802_/_CCUG_47099_/_CIP_106680_/_NCIMB_13871_/_Dsij)_OX=63186_GN=sgsA6_PE=4_SV=1
FG20_RS20110	Zobellia uliginosa MAR-2009-138	0.87	1	0	lcl|G0LCF0_S1_7|G0LCF0_ZOBGA_Iduronate-2-sulfatase,_family_S1-7_OS=Zobellia_galactanivorans_(strain_DSM_12802_/_CCUG_47099_/_CIP_106680_/_NCIMB_13871_/_Dsij)_OX=63186_GN=idsA2_PE=4_SV=1
FG20_RS21885	Zobellia uliginosa MAR-2009-138	0.887	1	0	lcl|A0A1N7M294_S1_24|A0A1N7M294_9FLAO_Arylsulfatase_A_OS=Zobellia_uliginosa_OX=143224_GN=SAMN05421766_10416_PE=4_SV=1
FG20_RS22305	Zobellia uliginosa MAR-2009-138	0.736	1	5.95e-21	lcl|A0A1M6A2W9_S1_8|A0A1M6A2W9_9FLAO_Uncharacterized_sulfatase_OS=Arenitalea_lutea_OX=1178825_GN=SAMN05216261_0179_PE=4_SV=1

### Sheet: E | SignalPeptides
locus_tag	CAZyme	Prediction	SP (Sec/SPI)	LIPO (Sec/SPII)	TAT (Tat/SPI)	CS Position
MAR621_00475	PL12	NA	0.109599	0.009062	0.000702	NA
MAR621_01347	PL40	NA	0.119689	0.053566	0.0007	NA
MAR621_01353	PL33	LIPO (Sec/SPII)	0.003594	0.988995	0.0002	CS pos: 23-24. LNS-CT. Pr: 0.9901
MAR621_01356	PL40	SP (Sec/SPI)	0.516919	0.472111	0.001351	CS pos: 30-31. SFA-QS. Pr: 0.4364
MAR621_01536	PL7	LIPO (Sec/SPII)	0.001267	0.998397	3.6e-05	CS pos: 19-20. FLA-CK. Pr: 0.9967
MAR621_01767	PL7	LIPO (Sec/SPII)	0.00144	0.998258	6.7e-05	CS pos: 19-20. VLS-CS. Pr: 0.9986
MAR621_02951	PL6	LIPO (Sec/SPII)	0.000605	0.999155	4.1e-05	CS pos: 16-17. LIS-CG. Pr: 0.9996
MAR621_02952	PL12	LIPO (Sec/SPII)	0.483682	0.500214	0.000491	CS pos: 16-17. TML-CA. Pr: 0.3771
MAR621_02953	PL6	SP (Sec/SPI)	0.72585	0.243406	0.000615	CS pos: 24-25. SPS-SN. Pr: 0.1124
MAR621_02954	PL17	SP (Sec/SPI)	0.970736	0.014221	0.000371	CS pos: 23-24. TMA-QE. Pr: 0.9528
MAR621_03478	PL7	SP (Sec/SPI)	0.966762	0.030595	0.000377	CS pos: 19-20. VEA-AS. Pr: 0.7697
MAR621_03479	PL7	LIPO (Sec/SPII)	0.027846	0.966943	0.000394	CS pos: 29-30. FLS-CD. Pr: 0.8323
NA: no signal peptide predicted
