## Supplementary Table S3 for "CAZymes in *Maribacter dokdonensis* 62-1 from the Patagonian shelf: Genomics and physiology compared to related flavobacteria and a co-occurring *Alteromonas* strain" (part 1 of 3)

### Sheet: core
Orthogroup	Product	KEGG no.	KEGG annotation	KEGG pathway	KEGG class	locus_tags
OG0000000	TonB-dependent receptor	NA	NA	NA	NA	AB657_RS01315	AB657_RS01465	AB657_RS03645	AB657_RS04895	AB657_RS05100	AB657_RS09105	AB657_RS10965	AB657_RS11895	AB657_RS16805	D9O36_02705	D9O36_02990	D9O36_05190	D9O36_06725	D9O36_10340	D9O36_10940	D9O36_10975	D9O36_11425	D9O36_11465	D9O36_11755	D9O36_13840	D9O36_14130	D9O36_16210	D9O36_16220	D9O36_16435	D9O36_16750	D9O36_17460	D9O36_17530	D9O36_18465	D9O36_20460	DCS95_RS04470	DCS95_RS04620	DCS95_RS17740	DFQ03_2888	EHW67_01035	EHW67_02235	EHW67_03190	EHW67_03710	EHW67_03825	EHW67_07470	EHW67_07475	EHW67_07540	EHW67_08610	EHW67_08805	EHW67_14060	EHW67_14915	EHW67_14940	EZV76_07865	EZV76_13005	FG20_RS00530	FG20_RS00560	FG20_RS00710	FG20_RS00735	FG20_RS01825	FG20_RS03150	FG20_RS03380	FG20_RS06450	FG20_RS08370	FG20_RS08440	FG20_RS08600	FG20_RS08640	FG20_RS08840	FG20_RS08890	FG20_RS09000	FG20_RS09010	FG20_RS09205	FG20_RS11705	FG20_RS11740	FG20_RS12240	FG20_RS12275	FG20_RS13895	FG20_RS15385	FG20_RS19775	I600_2903	I600_3156	I600_3183	I600_3566	I600_409	I600_48	JM81_0188	JM81_1133	JM81_1135	MAR621_00100	MAR621_02958	MAR621_03831	P177_RS07670	P177_RS16435	P177_RS16715	P177_RS16835	P178_RS0110125	P178_RS0110205	P178_RS0113330	P178_RS0114110	P178_RS22105	SAMN04488007_0146	SAMN04488007_1667	SAMN04488007_3547	SAMN04488009_2944	SAMN04488010_0094	SAMN04488010_1825	SAMN04488010_3100	SAMN04488010_3220	SAMN04488010_3247	SAMN04488513_1011052	SAMN04488513_101363	SAMN04488513_101747	SAMN04488513_102566	SAMN04488513_102615	SAMN04488513_102634	SAMN04488513_102673	SAMN04488513_102731	SAMN04488513_102742	SAMN04488513_102796	SAMN04488513_102813	SAMN04488513_102830	SAMN04488513_10395	SAMN04488513_10398	SAMN04488513_106175	SAMN04488513_106194	SAMN04488513_106206	SAMN04488513_10622	SAMN04488513_11084	SAMN04488513_11122	SAMN04488513_11618	SAMN04488513_1223	SAMN05192540_0543	SAMN05192540_2575	SAMN05192540_2712	SAMN05192540_2838	SAMN05192540_3728	SAMN05192540_3753	SAMN05192540_3862	SAMN05192545_0150	SAMN05192545_0733	SAMN05192545_0758	SAMN05192545_1667	SAMN05192545_1802	SAMN05192545_1922	SAMN05421636_101391	SAMN05421636_10224	SAMN05421636_102316	SAMN05421636_103408	SAMN05421636_104358	SAMN05421636_105325	SAMN05421636_1084	SAMN05421636_110108	SAMN05421636_11020	SAMN05421636_11057	SAMN05421636_11073	SAMN05421636_1152	SAMN05421636_1165	SAMN05421636_11713	SAMN05421766_102172	SAMN05421766_102300	SAMN05421766_102333	SAMN05421766_102656	SAMN05421766_10320	SAMN05421766_103264	SAMN05421766_103293	SAMN05421766_10426	SAMN05421766_104471	SAMN05421766_104764	SAMN05421766_10761	SAMN05421766_10776	SAMN05421766_10872	SAMN05421766_10927	SAMN05421766_1093	SAMN05421766_10941	SAMN05421766_1142	SAMN05421766_1149	SAMN05421797_1011513	SAMN05421797_103120	YQ22_01845	YQ22_01980	YQ22_05120	YQ22_15070	ZOBELLIA_1057	ZOBELLIA_158	ZOBELLIA_200	ZOBELLIA_2084	ZOBELLIA_2144	ZOBELLIA_2203	ZOBELLIA_227	ZOBELLIA_241	ZOBELLIA_2411	ZOBELLIA_2434	ZOBELLIA_2672	ZOBELLIA_271	ZOBELLIA_3005	ZOBELLIA_313	ZOBELLIA_3344	ZOBELLIA_3467	ZOBELLIA_3511	ZOBELLIA_357	ZOBELLIA_3607	ZOBELLIA_364	ZOBELLIA_4699	ZOBELLIA_915	ZOBELLIA_922
OG0000001	VCBS repeat-containing protein	NA	NA	NA	NA	AB657_RS06895	AB657_RS09115	D9O36_00420	D9O36_03735	D9O36_05030	D9O36_05175	D9O36_05180	D9O36_06805	D9O36_06815	D9O36_09475	D9O36_10350	D9O36_13565	D9O36_14080	DCS95_RS04480	DCS95_RS04625	DCS95_RS07550	DCS95_RS16470	DCS95_RS17405	DFQ03_0560	DFQ03_0796	DFQ03_2684	DFQ03_2886	EHW67_03180	EHW67_05655	EHW67_08795	EHW67_08855	EHW67_09585	EHW67_11180	EHW67_18715	EHW67_19535	EZV76_00470	EZV76_04645	EZV76_08130	FG20_RS00615	FG20_RS00750	FG20_RS01815	FG20_RS03160	FG20_RS03305	FG20_RS03375	FG20_RS05920	FG20_RS07255	FG20_RS09215	FG20_RS12390	FG20_RS12395	FG20_RS13345	FG20_RS16755	FG20_RS17920	I600_1804	I600_2028	I600_3155	I600_3181	I600_3564	I600_936	JM81_0186	JM81_0994	JM81_2640	JM81_3730	JM81_3731	MAR621_00102	MAR621_00703	MAR621_01135	MAR621_02192	P177_RS01990	P177_RS07380	P177_RS08930	P178_RS0101855	P178_RS0104510	P178_RS0112095	P178_RS21535	SAMN04488007_1008	SAMN04488007_1664	SAMN04488007_1734	SAMN04488007_3282	SAMN04488007_3545	SAMN04488009_0478	SAMN04488009_1173	SAMN04488009_1422	SAMN04488009_2946	SAMN04488009_3115	SAMN04488009_3116	SAMN04488010_0987	SAMN04488010_1212	SAMN04488010_1735	SAMN04488010_2925	SAMN04488513_101745	SAMN04488513_101912	SAMN04488513_101913	SAMN04488513_101915	SAMN04488513_102852	SAMN04488513_107155	SAMN05192540_1380	SAMN05192540_1628	SAMN05192540_2513	SAMN05192540_2710	SAMN05192540_3730	SAMN05192540_3754	SAMN05192545_0732	SAMN05192545_0756	SAMN05192545_1804	SAMN05192545_1989	SAMN05192545_2975	SAMN05192545_3172	SAMN05421636_10222	SAMN05421636_103410	SAMN05421636_1059	SAMN05421636_107125	SAMN05421636_10759	SAMN05421636_11046	SAMN05421636_11077	SAMN05421766_101714	SAMN05421766_101924	SAMN05421766_101925	SAMN05421766_10318	SAMN05421766_103266	SAMN05421766_103297	SAMN05421797_101664	SAMN05421797_101942	SAMN05421797_103193	YQ22_01855	YQ22_01985	YQ22_09430	YQ22_10505	YQ22_14740	ZOBELLIA_1259	ZOBELLIA_160	ZOBELLIA_2086	ZOBELLIA_2087	ZOBELLIA_2413	ZOBELLIA_273	ZOBELLIA_4696	ZOBELLIA_4697
OG0000008	response regulator transcription factor	NA	NA	NA	NA	AB657_RS03975	AB657_RS08650	AB657_RS11665	D9O36_09205	D9O36_14685	D9O36_19350	DCS95_RS09320	DCS95_RS14615	DCS95_RS14740	DFQ03_0249	EHW67_18250	EZV76_01220	FG20_RS06540	FG20_RS11025	FG20_RS15195	I600_1440	I600_2339	JM81_2319	JM81_2354	JM81_3201	MAR621_00549	MAR621_00584	MAR621_02256	MAR621_02287	P177_RS00440	P177_RS00575	P177_RS04705	P177_RS13545	P178_RS0107055	P178_RS0107245	SAMN04488007_0697	SAMN04488009_2657	SAMN04488009_2733	SAMN04488009_2773	SAMN04488010_0669	SAMN04488513_102109	SAMN04488513_102525	SAMN04488513_10921	SAMN05192540_1082	SAMN05192540_1994	SAMN05192545_2557	SAMN05192545_2586	SAMN05192545_3479	SAMN05421636_102354	SAMN05421636_10454	SAMN05421766_101348	SAMN05421766_102624	SAMN05421766_103676	SAMN05421766_10589	SAMN05421766_11810	SAMN05421797_1011344	SAMN05421797_1114	YQ22_07765	YQ22_12155	YQ22_12315	ZOBELLIA_1627	ZOBELLIA_3059	ZOBELLIA_3902	ZOBELLIA_777
OG0000014	cold shock domain-containing protein	K03704	cspA; cold shock protein (beta-ribbon, CspA family)	Transcription factors [BR:ko03000]	Transcription	AB657_RS02060	AB657_RS08115	D9O36_09895	D9O36_20715	DCS95_RS01300	DCS95_RS10525	DFQ03_1421	DFQ03_1718	DFQ03_1813	EHW67_11080	EHW67_12870	EHW67_17490	EZV76_06570	FG20_RS04625	FG20_RS20625	I600_1239	I600_297	JM81_0472	JM81_0549	JM81_3441	MAR621_01585	MAR621_02580	P177_RS05755	P177_RS10095	P177_RS10995	P178_RS0100265	P178_RS0115325	P178_RS0115950	SAMN04488007_1863	SAMN04488007_2315	SAMN04488007_2472	SAMN04488009_1250	SAMN04488009_1856	SAMN04488009_1954	SAMN04488010_1893	SAMN04488010_2120	SAMN04488010_2233	SAMN04488513_102297	SAMN04488513_103160	SAMN05192540_2206	SAMN05192540_3091	SAMN05192545_1410	SAMN05192545_2296	SAMN05421636_10324	SAMN05421636_104318	SAMN05421766_101921	SAMN05421766_103601	SAMN05421766_104608	SAMN05421797_1011574	SAMN05421797_102379	YQ22_13250	YQ22_17465	ZOBELLIA_1065	ZOBELLIA_2834	ZOBELLIA_4287
OG0000015	SusC/RagA family TonB-linked outer membrane protein	NA	NA	NA	NA	AB657_RS12765	D9O36_04600	D9O36_08215	D9O36_18525	DCS95_RS09230	DCS95_RS15225	DFQ03_0373	DFQ03_1129	EHW67_02260	EHW67_08165	EHW67_08210	EHW67_09055	EHW67_18705	EZV76_01375	EZV76_08140	EZV76_12975	FG20_RS05910	FG20_RS14915	FG20_RS15835	I600_1457	I600_2223	JM81_2450	MAR621_02271	MAR621_04055	P177_RS01085	P177_RS04630	P177_RS08940	P178_RS0102630	P178_RS0106475	SAMN04488007_0819	SAMN04488009_0308	SAMN04488010_0810	SAMN04488010_1560	SAMN04488513_101291	SAMN04488513_103128	SAMN04488513_107153	SAMN04488513_10867	SAMN04488513_11417	SAMN05192540_1196	SAMN05192540_1977	SAMN05192545_2574	SAMN05192545_3359	SAMN05421636_101484	SAMN05421636_102377	SAMN05421636_10761	SAMN05421766_101238	SAMN05421766_101408	SAMN05421797_1011326	SAMN05421797_101489	YQ22_08455	YQ22_12230	ZOBELLIA_1563	ZOBELLIA_1759	ZOBELLIA_3542	ZOBELLIA_996
OG0000018	HD domain-containing protein	NA	NA	NA	NA	AB657_RS14980	D9O36_03765	DCS95_RS02955	DCS95_RS12785	DCS95_RS14600	DFQ03_0241	DFQ03_2021	DFQ03_3020	EHW67_04390	EZV76_04610	FG20_RS13380	I600_2343	I600_2713	I600_657	JM81_0759	JM81_1952	JM81_2314	MAR621_00588	MAR621_00994	MAR621_02086	P177_RS00425	P177_RS12030	P177_RS17800	P178_RS0107270	P178_RS0109080	P178_RS0116945	SAMN04488007_0346	SAMN04488007_0692	SAMN04488007_2680	SAMN04488009_1644	SAMN04488009_2363	SAMN04488009_2728	SAMN04488010_0299	SAMN04488010_0664	SAMN04488010_2434	SAMN04488513_101905	SAMN05192540_0730	SAMN05192540_1078	SAMN05192540_3440	SAMN05192545_1060	SAMN05192545_3483	SAMN05192545_3832	SAMN05421636_104397	SAMN05421636_105127	SAMN05421766_101707	SAMN05421797_101369	SAMN05421797_10151	SAMN05421797_101833	SAMN05421797_101839	SAMN05421797_10258	YQ22_00375	YQ22_06020	YQ22_07750	ZOBELLIA_1266
OG0000019	hypothetical protein	NA	NA	NA	NA	AB657_RS00005	AB657_RS00020	AB657_RS17555	D9O36_17730	D9O36_17740	DCS95_RS06780	DCS95_RS06790	DFQ03_3580	EHW67_15485	EHW67_15500	EZV76_10000	FG20_RS10780	I600_3840	JM81_1441	JM81_2723	MAR621_02886	MAR621_03821	MAR621_04072	MAR621_04145	MAR621_04149	P177_RS02440	P177_RS15190	P177_RS15200	P178_RS0105115	P178_RS0120205	P178_RS0120215	SAMN04488007_1165	SAMN04488007_3820	SAMN04488007_3822	SAMN04488007_3978	SAMN04488009_0240	SAMN04488009_0248	SAMN04488009_0250	SAMN04488009_0549	SAMN04488009_0554	SAMN04488009_3371	SAMN04488010_3647	SAMN04488010_3792	SAMN04488010_3794	SAMN04488010_3795	SAMN04488513_105153	SAMN05192540_0285	SAMN05192540_0287	SAMN05192545_0411	SAMN05192545_0413	SAMN05421636_10356	SAMN05421766_103550	SAMN05421766_105136	SAMN05421797_11221	YQ22_03695	YQ22_03705	ZOBELLIA_4348	ZOBELLIA_733
OG0000025	Lrp/AsnC family transcriptional regulator	K03719	lrp; Lrp/AsnC family transcriptional regulator, leucine-responsive regulatory protein	Transcription factors [BR:ko03000]	Transcription	AB657_RS05060	AB657_RS05630	D9O36_01090	D9O36_09665	DCS95_RS08610	DCS95_RS18630	DFQ03_2903	EHW67_16720	EHW67_16855	EZV76_12390	FG20_RS02010	FG20_RS05140	I600_1583	I600_32	I600_3581	JM81_0202	MAR621_00086	MAR621_00370	MAR621_03850	P177_RS08330	P178_RS0102375	P178_RS0103335	P178_RS0113400	SAMN04488007_1572	SAMN04488007_3562	SAMN04488009_2930	SAMN04488010_1425	SAMN04488010_1630	SAMN04488010_3114	SAMN04488513_11550	SAMN05192540_1848	SAMN05192540_2726	SAMN05192540_2823	SAMN05192545_1682	SAMN05192545_1788	SAMN05192545_2705	SAMN05421636_105346	SAMN05421766_103482	SAMN05421766_10354	SAMN05421797_1011220	SAMN05421797_1011421	SAMN05421797_10941	YQ22_11575	YQ22_15730	YQ22_16345	ZOBELLIA_121	ZOBELLIA_4436
OG0000027	hypothetical protein	NA	NA	NA	NA	AB657_RS00530	D9O36_18800	D9O36_20900	D9O36_20995	D9O36_21200	DCS95_RS06220	DCS95_RS20105	DCS95_RS20145	DFQ03_2590	EHW67_19915	EHW67_19920	EZV76_09510	EZV76_16815	FG20_RS10280	I600_3405	JM81_1325	MAR621_02775	MAR621_03397	MAR621_04120	MAR621_04148	MAR621_04153	P177_RS14650	P178_RS0119650	SAMN04488007_3185	SAMN04488007_4006	SAMN04488007_4022	SAMN04488009_0246	SAMN04488009_1281	SAMN04488009_3643	SAMN04488010_3649	SAMN04488010_3650	SAMN04488010_3913	SAMN04488513_105254	SAMN04488513_110110	SAMN05192540_0174	SAMN05192545_0527	SAMN05421636_10874	SAMN05421636_10875	SAMN05421766_105236	SAMN05421766_106203	SAMN05421766_1221	SAMN05421797_105224	SAMN05421797_11185	SAMN05421797_1211	YQ22_03150	ZOBELLIA_634
OG0000032	SusD/RagB family nutrient-binding outer membrane lipoprotein	NA	NA	NA	NA	AB657_RS12770	D9O36_04595	D9O36_08220	DCS95_RS09235	DCS95_RS15220	DFQ03_0372	DFQ03_1130	EHW67_00930	EHW67_06070	EHW67_08215	EZV76_01195	EZV76_01370	FG20_RS14920	FG20_RS15840	FG20_RS19175	I600_1456	I600_2224	JM81_2449	MAR621_02272	MAR621_04056	P177_RS01080	P177_RS04635	P178_RS0102625	P178_RS0106480	SAMN04488007_0818	SAMN04488009_0307	SAMN04488010_0809	SAMN04488010_1561	SAMN04488513_101292	SAMN05192540_1195	SAMN05192540_1978	SAMN05192545_2573	SAMN05192545_3360	SAMN05421636_101483	SAMN05421636_102378	SAMN05421766_101237	SAMN05421766_101407	SAMN05421797_1011327	SAMN05421797_101488	SAMN05421797_102149	YQ22_08450	YQ22_12235	ZOBELLIA_1564	ZOBELLIA_1760	ZOBELLIA_997
OG0000036	DNA starvation/stationary phase protection protein	K04047	dps; starvation-inducible DNA-binding protein	Chromosome and associated proteins [BR:ko03036]	Replication and repair	AB657_RS01485	AB657_RS02210	AB657_RS15945	D9O36_09620	DCS95_RS03185	DCS95_RS14570	DFQ03_0234	DFQ03_2071	EHW67_19340	EZV76_00995	EZV76_07120	FG20_RS01965	I600_2350	I600_709	JM81_0933	JM81_2308	MAR621_00595	MAR621_03306	P177_RS00395	P177_RS12275	P177_RS13045	P178_RS0107305	P178_RS0118090	SAMN04488007_0683	SAMN04488007_2886	SAMN04488009_1473	SAMN04488009_2722	SAMN04488010_0657	SAMN04488010_2654	SAMN04488513_102495	SAMN05192540_1071	SAMN05192540_3487	SAMN05192545_1010	SAMN05192545_3490	SAMN05421636_103328	SAMN05421766_10346	SAMN05421797_101359	SAMN05421797_10211	SAMN05421797_10858	YQ22_00610	YQ22_07720	ZOBELLIA_130	ZOBELLIA_4427
OG0000037	cardiolipin synthase	K06131	clsA_B; cardiolipin synthase A/B	Glycerophospholipid metabolism [PATH:ko00564]	Lipid metabolism	AB657_RS15915	AB657_RS15975	D9O36_18180	DCS95_RS04025	DCS95_RS14510	DFQ03_0223	DFQ03_2259	EHW67_18390	EHW67_19825	EZV76_13195	FG20_RS02310	I600_2362	I600_3262	JM81_0977	JM81_2296	MAR621_00607	MAR621_01426	P177_RS00335	P177_RS13200	P178_RS0107365	P178_RS0118320	SAMN04488007_0672	SAMN04488007_2935	SAMN04488009_1438	SAMN04488009_2710	SAMN04488010_0645	SAMN04488010_2699	SAMN04488513_102434	SAMN04488513_10457	SAMN05192540_1059	SAMN05192540_3658	SAMN05192545_0827	SAMN05192545_3502	SAMN05421636_105107	SAMN05421636_106265	SAMN05421766_102573	SAMN05421766_103101	SAMN05421797_101349	SAMN05421797_10812	YQ22_01470	YQ22_07660	ZOBELLIA_3842	ZOBELLIA_75
OG0000039	hypothetical protein	NA	NA	NA	NA	AB657_RS03555	AB657_RS15375	D9O36_12925	D9O36_16455	DCS95_RS12325	DCS95_RS17960	DFQ03_0772	DFQ03_3486	EHW67_03680	EHW67_04190	EHW67_07435	EZV76_05040	EZV76_07780	FG20_RS12895	FG20_RS15365	I600_2807	I600_445	JM81_1793	MAR621_00902	MAR621_01737	MAR621_03216	P177_RS10975	P177_RS17300	P178_RS0109565	P178_RS0110705	SAMN04488007_0047	SAMN04488007_0238	SAMN04488009_2207	SAMN04488010_0206	SAMN04488513_101997	SAMN05192540_0637	SAMN05192540_3232	SAMN05192545_0054	SAMN05192545_1272	SAMN05421636_102247	SAMN05421636_103390	SAMN05421766_101807	SAMN05421797_101780	SAMN05421797_10455	YQ22_05565	YQ22_18115	ZOBELLIA_1168
OG0000043	ribosome-associated translation inhibitor RaiA	NA	NA	NA	NA	AB657_RS03540	D9O36_06900	DCS95_RS01980	DCS95_RS04210	DFQ03_1303	DFQ03_1823	DFQ03_2333	EHW67_01300	EHW67_17890	EZV76_11175	FG20_RS12475	I600_3237	I600_455	JM81_0559	JM81_1026	MAR621_01400	MAR621_01745	P177_RS11035	P177_RS13390	P178_RS0115995	P178_RS0118465	SAMN04488007_1752	SAMN04488007_2480	SAMN04488007_2972	SAMN04488009_1390	SAMN04488009_1846	SAMN04488010_1750	SAMN04488010_2242	SAMN04488010_2726	SAMN04488513_10434	SAMN05192540_3240	SAMN05192540_3677	SAMN05192545_0809	SAMN05192545_1263	SAMN05421636_104299	SAMN05421766_101912	SAMN05421797_102253	SAMN05421797_11062	YQ22_01590	YQ22_18160	ZOBELLIA_1075
OG0000048	MBL fold metallo-hydrolase	NA	NA	NA	NA	AB657_RS01985	D9O36_07790	DCS95_RS03780	DCS95_RS09145	DFQ03_1114	DFQ03_1314	DFQ03_2201	EHW67_13620	EZV76_01330	FG20_RS19655	I600_1476	I600_3303	JM81_0919	JM81_3181	MAR621_01464	MAR621_02250	P177_RS04540	P178_RS0102690	P178_RS0118030	SAMN04488007_1532	SAMN04488007_1763	SAMN04488007_2873	SAMN04488009_1024	SAMN04488009_1484	SAMN04488010_1549	SAMN04488010_1761	SAMN04488010_2639	SAMN04488513_10948	SAMN05192540_1960	SAMN05192540_3619	SAMN05192545_0867	SAMN05192545_2592	SAMN05421636_105250	SAMN05421766_104386	SAMN05421797_1011313	SAMN05421797_10876	YQ22_01265	YQ22_12125	ZOBELLIA_2597
OG0000050	hypothetical protein	NA	NA	NA	NA	AB657_RS08060	AB657_RS15750	D9O36_12685	D9O36_16450	DCS95_RS10600	DFQ03_1436	EHW67_02470	EHW67_12020	EZV76_06645	EZV76_15595	FG20_RS15370	FG20_RS20690	I600_1224	I600_1879	JM81_2776	JM81_3456	MAR621_00768	MAR621_02565	P177_RS05825	P178_RS0100340	P178_RS22865	SAMN04488007_1877	SAMN04488009_0607	SAMN04488009_1265	SAMN04488010_1908	SAMN04488513_103176	SAMN04488513_10716	SAMN05192540_1516	SAMN05192540_2221	SAMN05192545_2281	SAMN05192545_3039	SAMN05421636_102442	SAMN05421766_104621	SAMN05421766_10629	SAMN05421766_11133	SAMN05421797_1011588	YQ22_13325	ZOBELLIA_2847
OG0000051	hypothetical protein	NA	NA	NA	NA	AB657_RS08555	AB657_RS12535	D9O36_03195	DCS95_RS09915	DCS95_RS15455	DFQ03_0424	DFQ03_1225	EHW67_10945	EZV76_06095	FG20_RS20205	I600_1355	I600_2172	JM81_2493	JM81_3298	MAR621_01851	MAR621_04007	P177_RS01330	P177_RS05130	P178_RS0102235	P178_RS0106235	SAMN04488007_0869	SAMN04488007_1600	SAMN04488009_0352	SAMN04488009_1100	SAMN04488010_0858	SAMN04488010_1659	SAMN04488513_10341	SAMN05192540_1246	SAMN05192540_2103	SAMN05192545_2450	SAMN05192545_3309	SAMN05421636_105388	SAMN05421766_104522	SAMN05421797_1011446	SAMN05421797_101537	YQ22_08695	YQ22_12680	ZOBELLIA_2747
OG0000052	sugar porter family MFS transporter	K08143	SLC2A5, GLUT5; MFS transporter, SP family, solute carrier family 2 (facilitated glucose/fructose transporter), member 5	Transporters [BR:ko02000]	Membrane transport	AB657_RS13760	D9O36_11580	D9O36_14170	DCS95_RS04825	DCS95_RS14120	DFQ03_1284	DFQ03_3285	EHW67_00435	EHW67_06360	EZV76_11185	FG20_RS08490	I600_2443	I600_3114	JM81_2219	MAR621_00179	MAR621_01344	P177_RS13745	P177_RS19180	P178_RS0104185	P178_RS0107680	P178_RS0118810	SAMN04488007_0611	SAMN04488009_2621	SAMN04488010_0574	SAMN04488010_2796	SAMN04488513_102645	SAMN04488513_10483	SAMN05192540_0996	SAMN05192540_3795	SAMN05192545_0692	SAMN05192545_3568	SAMN05421636_103445	SAMN05421636_11097	SAMN05421766_102238	SAMN05421797_101299	YQ22_02180	YQ22_07345	ZOBELLIA_3458
OG0000053	hypothetical protein	NA	NA	NA	NA	AB657_RS15485	D9O36_12825	DCS95_RS12210	DCS95_RS12215	DFQ03_3457	DFQ03_3458	EHW67_04085	EHW67_04090	EZV76_05170	FG20_RS12795	I600_2828	I600_2829	JM81_1767	JM81_1768	MAR621_00880	MAR621_00881	P177_RS17185	P177_RS17190	P178_RS0109695	P178_RS0109700	SAMN04488007_0215	SAMN04488007_0216	SAMN04488009_2181	SAMN04488009_2182	SAMN04488010_0180	SAMN04488010_0181	SAMN04488513_1011021	SAMN05192540_0614	SAMN05192540_0615	SAMN05192545_0076	SAMN05192545_0077	SAMN05421636_102154	SAMN05421766_101830	SAMN05421797_10479	SAMN05421797_10480	YQ22_05455	YQ22_05460	ZOBELLIA_1144
OG0000056	arylsulfatase	NA	NA	NA	NA	AB657_RS05080	D9O36_00380	D9O36_06820	D9O36_14215	D9O36_17540	DCS95_RS03630	DFQ03_2162	EHW67_03810	EHW67_03815	EHW67_08555	EHW67_19505	EZV76_10265	FG20_RS01060	FG20_RS08360	FG20_RS12400	FG20_RS17880	I600_3336	JM81_0898	MAR621_03175	P177_RS12825	P178_RS0117765	SAMN04488007_2828	SAMN04488009_1506	SAMN04488010_2593	SAMN04488513_102517	SAMN04488513_102727	SAMN04488513_102729	SAMN05192540_3593	SAMN05192545_0900	SAMN05421636_102183	SAMN05421766_10417	SAMN05421766_1116	SAMN05421797_108110	YQ22_01120	ZOBELLIA_1025	ZOBELLIA_2194	ZOBELLIA_3513
OG0000058	hypothetical protein	NA	NA	NA	NA	AB657_RS17620	D9O36_13770	DCS95_RS17630	DFQ03_2729	EHW67_07605	EHW67_07610	EZV76_13635	FG20_RS07025	I600_2927	I600_896	JM81_0048	JM81_3346	MAR621_02583	MAR621_03112	P177_RS07565	P177_RS08210	P178_RS0112280	P178_RS0113210	SAMN04488007_3329	SAMN04488009_1150	SAMN04488009_3066	SAMN04488009_3077	SAMN04488010_2962	SAMN04488513_101724	SAMN04488513_101725	SAMN04488513_104130	SAMN04488513_104135	SAMN05192540_2556	SAMN05192545_1941	SAMN05192545_2906	SAMN05421636_107172	SAMN05421766_102502	SAMN05421766_102506	SAMN05421797_103146	YQ22_14970	ZOBELLIA_3770	ZOBELLIA_3774
OG0000062	SDR family oxidoreductase	NA	NA	NA	NA	AB657_RS01800	D9O36_05195	D9O36_19090	DCS95_RS10215	DCS95_RS10230	DFQ03_1276	EHW67_00960	EZV76_03065	FG20_RS00165	FG20_RS03145	FG20_RS08950	FG20_RS09070	I600_1300	I600_1303	JM81_3386	MAR621_01908	P177_RS05410	P177_RS05425	P178_RS0101960	P178_RS0101980	SAMN04488007_1651	SAMN04488009_1194	SAMN04488010_1711	SAMN04488010_1715	SAMN04488513_102270	SAMN05192540_2156	SAMN05192545_2396	SAMN05192545_2399	SAMN05421636_104161	SAMN05421766_103263	SAMN05421766_11016	SAMN05421797_1011498	YQ22_12930	YQ22_12945	ZOBELLIA_3124	ZOBELLIA_4700
OG0000063	response regulator transcription factor	NA	NA	NA	NA	AB657_RS02880	D9O36_09510	D9O36_09520	D9O36_11240	DCS95_RS02730	DFQ03_1365	DFQ03_1976	EHW67_13320	EHW67_16715	EHW67_16735	EHW67_17090	EZV76_08985	FG20_RS01850	FG20_RS01860	FG20_RS02565	I600_611	JM81_0708	MAR621_02039	P177_RS11800	P178_RS0116720	SAMN04488007_1813	SAMN04488009_1696	SAMN04488010_2389	SAMN04488513_102388	SAMN04488513_102514	SAMN05192540_3394	SAMN05192545_1106	SAMN05421636_106127	SAMN05421636_106128	SAMN05421636_106310	SAMN05421766_103150	SAMN05421766_10325	SAMN05421797_102103	YQ22_00145	ZOBELLIA_153	ZOBELLIA_28
OG0000065	cadmium-translocating P-type ATPase	K01534	zntA; Cd2+/Zn2+-exporting ATPase	Energy metabolism	Metabolism	AB657_RS03585	D9O36_09190	DCS95_RS07380	DCS95_RS17885	DCS95_RS18550	DFQ03_0753	DFQ03_2877	EHW67_03435	EZV76_07515	EZV76_11080	EZV76_16095	FG20_RS11040	I600_3556	JM81_0176	MAR621_00109	MAR621_01308	P177_RS08245	P177_RS10915	P178_RS0111015	P178_RS0113285	SAMN04488007_0068	SAMN04488007_3538	SAMN04488009_2956	SAMN04488010_3091	SAMN04488513_103349	SAMN05192540_2019	SAMN05192540_2703	SAMN05192545_1811	SAMN05192545_2535	SAMN05421636_105271	SAMN05421766_10586	SAMN05421797_101912	SAMN05421797_10925	SAMN05421797_11042	YQ22_15650	ZOBELLIA_780
OG0000066	CAP domain-containing protein	NA	NA	NA	NA	AB657_RS07950	AB657_RS14050	D9O36_06130	D9O36_20150	DCS95_RS13830	DFQ03_3230	EHW67_05330	EZV76_03635	FG20_RS14445	I600_2502	JM81_2163	JM81_3473	JM81_3474	MAR621_00237	P177_RS05920	P177_RS18885	P178_RS0107980	SAMN04488007_0554	SAMN04488009_1279	SAMN04488009_2566	SAMN04488009_3369	SAMN04488010_0515	SAMN04488010_1927	SAMN04488513_101216	SAMN04488513_10756	SAMN05192540_0937	SAMN05192540_2240	SAMN05192545_2262	SAMN05192545_3627	SAMN05421636_101404	SAMN05421766_101488	SAMN05421766_1089	SAMN05421797_101247	YQ22_07055	ZOBELLIA_1476	ZOBELLIA_2021
OG0000070	fumarylacetoacetate hydrolase family protein	K01557	FAHD1; acylpyruvate hydrolase	Tyrosine metabolism [PATH:ko00350]	Amino acid metabolism	AB657_RS00670	D9O36_19450	DCS95_RS02520	DCS95_RS06075	DFQ03_1934	DFQ03_2558	EHW67_20040	EZV76_14275	FG20_RS10100	I600_3435	I600_568	JM81_1291	MAR621_01997	MAR621_03426	P177_RS11585	P177_RS14495	P178_RS0116515	P178_RS0119485	SAMN04488007_2592	SAMN04488007_3152	SAMN04488009_3677	SAMN04488010_2349	SAMN04488010_3683	SAMN04488513_11079	SAMN05192540_0145	SAMN05192540_3352	SAMN05192545_0556	SAMN05192545_1149	SAMN05421636_105315	SAMN05421766_106168	SAMN05421797_102148	SAMN05421797_105193	YQ22_03005	YQ22_18695	ZOBELLIA_598
OG0000081	xanthine dehydrogenase family protein molybdopterin-binding subunit	K07303	iorB; isoquinoline 1-oxidoreductase subunit beta	Energy metabolism	Metabolism	AB657_RS17045	D9O36_13085	DCS95_RS04040	DCS95_RS04240	DFQ03_2273	DFQ03_2339	EHW67_17780	EZV76_08195	EZV76_13150	EZV76_13155	EZV76_15965	FG20_RS04285	I600_3231	JM81_1032	JM81_3245	MAR621_01394	P177_RS13420	P178_RS0104160	P178_RS0118495	SAMN04488007_2978	SAMN04488009_1384	SAMN04488009_1890	SAMN04488010_2732	SAMN04488513_102139	SAMN05192540_3683	SAMN05192545_0803	SAMN05421636_106361	SAMN05421636_11238	SAMN05421636_1221	SAMN05421636_1223	SAMN05421766_103736	SAMN05421797_11068	YQ22_01620	ZOBELLIA_4177
OG0000082	fasciclin	NA	NA	NA	NA	AB657_RS00790	D9O36_13570	D9O36_15170	D9O36_18395	DCS95_RS05930	DFQ03_2527	EHW67_11810	EZV76_12160	FG20_RS00945	FG20_RS03440	FG20_RS07250	FG20_RS09880	I600_3465	JM81_1261	MAR621_03456	P177_RS14350	P178_RS0119340	SAMN04488007_3122	SAMN04488007_3283	SAMN04488009_3706	SAMN04488010_3712	SAMN04488513_11041	SAMN05192540_0117	SAMN05192545_0586	SAMN05421636_101568	SAMN05421636_105285	SAMN05421766_103322	SAMN05421766_106125	SAMN05421797_103192	SAMN05421797_105163	YQ22_02870	ZOBELLIA_4644	ZOBELLIA_553
OG0000083	tetratricopeptide repeat protein	NA	NA	NA	NA	AB657_RS01490	AB657_RS04710	D9O36_01795	DCS95_RS00415	DCS95_RS01770	DFQ03_0087	DFQ03_2267	EHW67_18645	EZV76_15480	FG20_RS05795	I600_109	JM81_0319	JM81_0490	JM81_2878	JM81_3377	MAR621_02437	P177_RS09185	P177_RS10580	P178_RS0114375	SAMN04488007_2129	SAMN04488009_1185	SAMN04488009_1936	SAMN04488009_2118	SAMN04488010_3285	SAMN04488513_107134	SAMN05192540_2902	SAMN05192545_1604	SAMN05421636_10785	SAMN05421766_102710	SAMN05421797_102334	SAMN05421797_10758	YQ22_16565	ZOBELLIA_4003
OG0000084	mannonate dehydratase	K01686	uxuA; mannonate dehydratase	Pentose and glucuronate interconversions [PATH:ko00040]	Carbohydrate metabolism	AB657_RS01805	D9O36_05200	D9O36_19085	DCS95_RS10225	DFQ03_1277	DFQ03_1279	EHW67_00955	EHW67_13775	EZV76_03060	FG20_RS00170	FG20_RS03140	FG20_RS08945	FG20_RS09065	I600_1301	JM81_3387	MAR621_01910	P177_RS05420	P178_RS0101965	P178_RS0101975	SAMN04488007_1653	SAMN04488009_1195	SAMN04488010_1712	SAMN04488010_1714	SAMN04488513_102271	SAMN05192540_2158	SAMN05192545_2397	SAMN05421636_104160	SAMN05421766_103262	SAMN05421766_11017	SAMN05421797_1011500	YQ22_12940	ZOBELLIA_3125	ZOBELLIA_4701
OG0000085	hypothetical protein	NA	NA	NA	NA	AB657_RS07620	AB657_RS07675	D9O36_12300	D9O36_12305	DCS95_RS03450	DFQ03_1506	DFQ03_2117	EHW67_10645	EZV76_06925	FG20_RS21080	FG20_RS21085	I600_3380	JM81_0849	JM81_3529	MAR621_03960	P177_RS06165	P178_RS0117470	SAMN04488007_1947	SAMN04488007_2786	SAMN04488009_1556	SAMN04488009_3314	SAMN04488010_2536	SAMN04488513_103258	SAMN04488513_103259	SAMN05192540_3549	SAMN05192545_0945	SAMN05421636_10820	SAMN05421636_11188	SAMN05421766_104702	SAMN05421766_104703	SAMN05421797_108152	YQ22_00900	ZOBELLIA_2936
OG0000086	RNA polymerase sigma factor	NA	NA	NA	NA	AB657_RS09320	D9O36_07640	DCS95_RS01760	DCS95_RS09010	DFQ03_1084	EHW67_14135	EZV76_05740	FG20_RS19505	I600_1503	I600_381	JM81_3156	MAR621_01666	MAR621_02221	P177_RS10555	P178_RS0102815	SAMN04488007_1505	SAMN04488007_2407	SAMN04488009_1000	SAMN04488010_1523	SAMN04488513_10977	SAMN05192540_1930	SAMN05192540_3167	SAMN05192545_1335	SAMN05192545_2622	SAMN05421636_103197	SAMN05421636_104449	SAMN05421766_104355	SAMN05421766_1175	SAMN05421797_1011285	SAMN05421797_101850	YQ22_11980	ZOBELLIA_2567	ZOBELLIA_3055
OG0000094	alpha-ketoglutarate-dependent dioxygenase AlkB	NA	NA	NA	NA	AB657_RS00595	D9O36_17130	D9O36_19545	DCS95_RS01535	DCS95_RS03430	DFQ03_1753	DFQ03_2115	EHW67_19980	EZV76_08185	FG20_RS04480	FG20_RS10195	I600_3382	JM81_1309	MAR621_03958	P177_RS10300	P177_RS12580	P178_RS0117460	SAMN04488007_2356	SAMN04488007_2784	SAMN04488009_3659	SAMN04488010_2534	SAMN04488513_11097	SAMN05192540_3547	SAMN05192545_0947	SAMN05421636_103166	SAMN05421766_103645	SAMN05421766_106186	SAMN05421797_108154	YQ22_00890	YQ22_17680	ZOBELLIA_4248	ZOBELLIA_617
OG0000097	membrane protein	NA	NA	NA	NA	AB657_RS07295	D9O36_10605	DCS95_RS13290	DCS95_RS16970	DFQ03_2603	EHW67_12505	EZV76_07020	FG20_RS00215	I600_1022	I600_2610	JM81_0282	JM81_3644	MAR621_01097	MAR621_01222	P177_RS06985	P177_RS18315	P178_RS0111660	P178_RS21925	SAMN04488007_3198	SAMN04488009_3202	SAMN04488010_2837	SAMN04488513_104251	SAMN05192540_0833	SAMN05192540_2426	SAMN05192545_2077	SAMN05192545_3731	SAMN05421636_10615	SAMN05421766_11026	SAMN05421797_103276	YQ22_06530	YQ22_14310	ZOBELLIA_3134
OG0000099	GMC family oxidoreductase	NA	NA	NA	NA	AB657_RS12130	D9O36_00450	D9O36_15570	D9O36_16265	DCS95_RS16645	DFQ03_0526	EHW67_02895	EHW67_08885	EZV76_01805	FG20_RS09045	FG20_RS16510	FG20_RS17950	I600_2065	JM81_2606	MAR621_02155	P177_RS01815	P178_RS0105750	P178_RS0110430	SAMN04488007_0974	SAMN04488009_0443	SAMN04488010_0952	SAMN04488513_101625	SAMN05192540_1343	SAMN05192545_3208	SAMN05421636_101307	SAMN05421636_10722	SAMN05421766_10198	SAMN05421766_10430	SAMN05421797_101634	YQ22_09250	ZOBELLIA_1915	ZOBELLIA_2208
OG0000102	(2Fe-2S)-binding protein	K07302	iorA; isoquinoline 1-oxidoreductase subunit alpha	Energy metabolism	Metabolism	AB657_RS17050	D9O36_13090	DCS95_RS04045	DCS95_RS04235	DFQ03_2274	DFQ03_2338	EHW67_04505	EHW67_17785	EZV76_08190	EZV76_13160	EZV76_15970	FG20_RS04280	I600_3232	JM81_1031	JM81_3244	MAR621_01395	P177_RS13415	P178_RS0104155	P178_RS0118490	SAMN04488007_2977	SAMN04488009_1385	SAMN04488009_1891	SAMN04488010_2731	SAMN04488513_102140	SAMN05192540_3682	SAMN05192545_0804	SAMN05421636_106360	SAMN05421636_11239	SAMN05421766_103737	SAMN05421797_11067	YQ22_01615	ZOBELLIA_4176
OG0000106	Gfo/Idh/MocA family oxidoreductase	NA	NA	NA	NA	AB657_RS01275	D9O36_01870	D9O36_19915	DCS95_RS07625	DFQ03_0811	EHW67_17270	EHW67_19520	EZV76_13365	FG20_RS04020	I600_1787	JM81_2864	MAR621_00687	P177_RS03000	P177_RS16670	P178_RS0104435	P178_RS0110250	SAMN04488007_1232	SAMN04488009_0711	SAMN04488010_1227	SAMN04488513_102180	SAMN05192540_1644	SAMN05192545_2960	SAMN05421636_102409	SAMN05421636_102425	SAMN05421636_104242	SAMN05421636_10824	SAMN05421636_11089	SAMN05421766_103788	SAMN05421797_101956	YQ22_10580	ZOBELLIA_4126
OG0000112	DUF1569 domain-containing protein	NA	NA	NA	NA	AB657_RS06495	AB657_RS07780	D9O36_06470	D9O36_12400	DCS95_RS08700	DFQ03_1020	DFQ03_1590	EHW67_02500	EHW67_10550	EZV76_05415	FG20_RS11920	FG20_RS20985	I600_1563	JM81_3093	MAR621_00391	MAR621_01526	P177_RS04110	P177_RS06585	P178_RS0103120	SAMN04488007_1443	SAMN04488007_2028	SAMN04488009_0937	SAMN04488010_1461	SAMN04488513_103236	SAMN05192540_1868	SAMN05192545_2685	SAMN05421636_10382	SAMN05421766_104682	SAMN05421797_1011224	YQ22_11675	ZOBELLIA_2915
OG0000113	Gfo/Idh/MocA family oxidoreductase	NA	NA	NA	NA	AB657_RS07695	D9O36_11450	D9O36_14770	DCS95_RS10240	DFQ03_1280	EHW67_07440	EHW67_12320	EZV76_03030	FG20_RS08215	FG20_RS08615	FG20_RS08925	I600_1298	JM81_3525	MAR621_01911	P177_RS05435	P178_RS0101950	SAMN04488007_1654	SAMN04488009_3318	SAMN04488010_1717	SAMN04488513_103105	SAMN04488513_10634	SAMN05192540_2159	SAMN05192545_2394	SAMN05421636_103447	SAMN05421636_11086	SAMN05421766_102275	SAMN05421766_104126	SAMN05421797_1011501	YQ22_12955	ZOBELLIA_2320	ZOBELLIA_3554
OG0000114	aquaporin family protein	K02440	GLPF; glycerol uptake facilitator protein	Transporters [BR:ko02000]	Membrane transport	AB657_RS07785	D9O36_12405	DCS95_RS05365	DCS95_RS08650	DCS95_RS10835	DFQ03_1486	EHW67_04470	EZV76_01215	EZV76_04690	FG20_RS20980	I600_1179	I600_1576	JM81_3507	MAR621_00377	MAR621_02516	P177_RS06070	P178_RS0100580	SAMN04488007_1926	SAMN04488009_3336	SAMN04488010_1961	SAMN04488513_103235	SAMN05192540_1855	SAMN05192540_2274	SAMN05192545_2231	SAMN05192545_2698	SAMN05421636_10383	SAMN05421766_104681	SAMN05421797_1011635	YQ22_11610	YQ22_13565	ZOBELLIA_2914
OG0000116	DUF4974 domain-containing protein	NA	NA	NA	NA	AB657_RS09325	D9O36_07635	DCS95_RS01755	DCS95_RS09005	DFQ03_1083	EHW67_14140	EZV76_05735	FG20_RS19500	I600_1504	I600_380	JM81_3155	MAR621_00452	MAR621_01665	P177_RS10550	P178_RS0102820	SAMN04488007_1504	SAMN04488007_2406	SAMN04488009_0999	SAMN04488010_1522	SAMN04488513_10978	SAMN05192540_1929	SAMN05192540_3166	SAMN05192545_1336	SAMN05192545_2623	SAMN05421636_103198	SAMN05421636_104448	SAMN05421766_104354	SAMN05421797_1011284	SAMN05421797_101851	YQ22_11975	ZOBELLIA_2566
OG0000117	glycerol kinase GlpK	K00864	glpK, GK; glycerol kinase	Exosome [BR:ko04147]	Transport and catabolism	AB657_RS14070	D9O36_18155	DCS95_RS05360	DCS95_RS08645	DCS95_RS13815	DFQ03_3226	EHW67_04475	EZV76_01210	EZV76_04695	FG20_RS14405	I600_1577	I600_2505	JM81_2160	MAR621_00240	MAR621_00376	P177_RS18865	P178_RS0107995	SAMN04488007_0550	SAMN04488009_2563	SAMN04488010_0512	SAMN04488513_101212	SAMN05192540_0934	SAMN05192540_1854	SAMN05192545_2699	SAMN05192545_3630	SAMN05421636_101414	SAMN05421766_101494	SAMN05421797_101243	YQ22_07040	YQ22_11605	ZOBELLIA_1469
OG0000118	NAD(P)H-dependent oxidoreductase	NA	NA	NA	NA	AB657_RS00355	D9O36_06020	D9O36_18340	DCS95_RS04860	DCS95_RS06390	DFQ03_3661	EHW67_15095	EHW67_16760	EZV76_00460	EZV76_09680	EZV76_16570	FG20_RS03495	FG20_RS17165	I600_3746	JM81_1357	MAR621_02808	P177_RS14810	P178_RS0119810	SAMN04488007_3904	SAMN04488009_0029	SAMN04488010_3878	SAMN04488513_105221	SAMN04488513_1126	SAMN05192540_0207	SAMN05192545_0492	SAMN05421636_106185	SAMN05421766_103334	SAMN05421797_11155	YQ22_03315	ZOBELLIA_4626
OG0000120	carboxyl-terminal protease	NA	NA	NA	NA	AB657_RS02730	D9O36_11105	D9O36_11110	DCS95_RS02890	DFQ03_2008	EHW67_13145	EHW67_13150	EZV76_08855	FG20_RS02430	FG20_RS02435	I600_643	JM81_0738	MAR621_02071	P177_RS11960	P178_RS0116880	SAMN04488007_2665	SAMN04488009_1666	SAMN04488010_2421	SAMN04488513_102414	SAMN04488513_102415	SAMN05192540_3426	SAMN05192545_1074	SAMN05421636_106286	SAMN05421636_106287	SAMN05421766_103123	SAMN05421766_103124	SAMN05421797_10272	YQ22_00305	ZOBELLIA_53	ZOBELLIA_54
OG0000121	sigma-70 family RNA polymerase sigma factor	NA	NA	NA	NA	AB657_RS05960	D9O36_01485	D9O36_01490	DCS95_RS18295	DFQ03_2815	EHW67_16580	EHW67_16585	EZV76_13660	FG20_RS05485	FG20_RS05490	I600_806	JM81_0126	MAR621_02679	P177_RS08020	P178_RS0112695	SAMN04488007_3446	SAMN04488009_2986	SAMN04488010_3043	SAMN04488513_10769	SAMN04488513_10771	SAMN05192540_2647	SAMN05192545_1851	SAMN05421636_106163	SAMN05421636_106165	SAMN05421766_102773	SAMN05421766_102775	SAMN05421797_10352	YQ22_15420	ZOBELLIA_4069	ZOBELLIA_4071
OG0000124	DUF547 domain-containing protein	NA	NA	NA	NA	AB657_RS15150	D9O36_03435	D9O36_03500	DCS95_RS12525	DFQ03_3527	EHW67_04775	EZV76_04830	FG20_RS13075	FG20_RS13140	I600_2765	JM81_1831	MAR621_00942	P177_RS13535	P177_RS17495	P178_RS0109360	SAMN04488007_0277	SAMN04488009_2245	SAMN04488010_0247	SAMN04488513_101953	SAMN04488513_102748	SAMN05192540_0676	SAMN05192545_3885	SAMN05421636_10140	SAMN05421636_11810	SAMN05421766_101755	SAMN05421766_101769	SAMN05421797_10418	YQ22_05765	ZOBELLIA_1205	ZOBELLIA_1219
OG0000125	copper-translocating P-type ATPase	K17686	copA, ATP7; Cu+-exporting ATPase	MAPK signaling pathway - plant [PATH:ko04016]	Signal transduction	AB657_RS15385	D9O36_21000	DCS95_RS01930	DCS95_RS17940	DFQ03_0764	DFQ03_3482	EHW67_03635	EHW67_06085	EZV76_05065	FG20_RS15340	I600_440	JM81_1789	MAR621_01733	MAR621_03196	P177_RS17295	P178_RS0109585	SAMN04488007_0056	SAMN04488007_0237	SAMN04488009_2203	SAMN04488010_0202	SAMN04488513_101999	SAMN05192540_3225	SAMN05192545_1277	SAMN05421636_102277	SAMN05421636_103398	SAMN05421766_101809	SAMN05421797_101787	SAMN05421797_10457	YQ22_18080	ZOBELLIA_1166
OG0000126	zinc-dependent metalloprotease	NA	NA	NA	NA	AB657_RS16570	D9O36_06455	D9O36_17760	DCS95_RS11630	DFQ03_3348	EHW67_03260	EZV76_14965	FG20_RS11905	FG20_RS15155	I600_2110	I600_2951	JM81_1646	MAR621_02909	P177_RS16260	P178_RS0111385	SAMN04488007_0019	SAMN04488009_3627	SAMN04488010_0022	SAMN04488513_101344	SAMN04488513_11347	SAMN05192540_0497	SAMN05192545_0198	SAMN05421636_109129	SAMN05421766_101356	SAMN05421766_11224	SAMN05421797_101391	SAMN05421797_104234	YQ22_04715	ZOBELLIA_1619	ZOBELLIA_960
OG0000128	gluconate 2-dehydrogenase subunit 3 family protein	NA	NA	NA	NA	AB657_RS01545	D9O36_10415	DCS95_RS04155	DFQ03_2321	EHW67_13735	EHW67_13745	EZV76_00510	FG20_RS00410	I600_3250	JM81_1014	MAR621_01412	MAR621_03227	P177_RS13330	P178_RS0118400	SAMN04488007_2960	SAMN04488009_1402	SAMN04488010_2714	SAMN04488513_102596	SAMN05192540_3665	SAMN05192545_0821	SAMN05421636_102244	SAMN05421636_106367	SAMN05421766_1091	SAMN05421766_1201	SAMN05421766_1232	SAMN05421797_11050	YQ22_01535	ZOBELLIA_184	ZOBELLIA_3178
OG0000129	DUF4252 domain-containing protein	NA	NA	NA	NA	AB657_RS02750	AB657_RS02755	D9O36_11125	D9O36_11130	DCS95_RS02865	DFQ03_2003	EHW67_13165	EZV76_08870	FG20_RS02450	FG20_RS02455	I600_638	JM81_0733	MAR621_02066	P177_RS11935	P178_RS0116855	SAMN04488007_2660	SAMN04488009_1671	SAMN04488010_2416	SAMN04488513_102410	SAMN04488513_102411	SAMN05192540_3421	SAMN05192545_1079	SAMN05421636_106291	SAMN05421766_103127	SAMN05421766_103128	SAMN05421797_10277	YQ22_00280	ZOBELLIA_49	ZOBELLIA_50
OG0000141	fructose-6-phosphate aldolase	K00616	E2.2.1.2, talA, talB; transaldolase	Pentose phosphate pathway [PATH:ko00030]	Carbohydrate metabolism	AB657_RS02110	D9O36_05390	D9O36_09375	DCS95_RS03675	DFQ03_2178	EHW67_15595	EZV76_09410	FG20_RS00780	FG20_RS01710	FG20_RS02995	I600_3323	JM81_0900	MAR621_01484	P177_RS12910	P178_RS0117870	SAMN04488007_2841	SAMN04488009_1503	SAMN04488010_2616	SAMN04488513_102312	SAMN05192540_3599	SAMN05192545_0888	SAMN05421636_104130	SAMN05421766_10311	SAMN05421766_103231	SAMN05421797_108106	YQ22_01170	ZOBELLIA_171	ZOBELLIA_4732
OG0000144	TIM barrel protein	NA	NA	NA	NA	AB657_RS12140	D9O36_00440	D9O36_15580	D9O36_15585	DCS95_RS16655	DFQ03_0524	EHW67_02905	EZV76_10300	FG20_RS16500	FG20_RS17940	I600_2067	JM81_2604	MAR621_02153	P177_RS01805	P178_RS0105760	SAMN04488007_0972	SAMN04488009_0441	SAMN04488010_0950	SAMN04488513_101623	SAMN05192540_1341	SAMN05192545_3210	SAMN05421636_101309	SAMN05421766_101100	SAMN05421766_10428	SAMN05421797_101632	YQ22_09240	ZOBELLIA_1913	ZOBELLIA_2206
OG0000145	T9SS type B sorting domain-containing protein	NA	NA	NA	NA	AB657_RS12975	D9O36_04850	DCS95_RS15005	DFQ03_0331	EHW67_06650	EHW67_06655	EHW67_13370	EZV76_02750	FG20_RS09275	FG20_RS15585	I600_2262	JM81_2406	MAR621_00495	P177_RS00865	P178_RS0106730	SAMN04488007_0779	SAMN04488009_0264	SAMN04488009_2824	SAMN04488009_2825	SAMN04488010_0759	SAMN04488513_101432	SAMN05192540_1158	SAMN05192545_3402	SAMN05421636_101539	SAMN05421766_101287	SAMN05421797_101449	YQ22_08240	ZOBELLIA_1706
OG0000146	DUF983 domain-containing protein	NA	NA	NA	NA	AB657_RS15475	D9O36_01370	D9O36_12835	DCS95_RS12225	DFQ03_3460	EHW67_04100	EZV76_05160	FG20_RS05370	FG20_RS12805	I600_2826	JM81_1770	MAR621_00883	P177_RS17200	P178_RS0109685	SAMN04488007_0218	SAMN04488009_2184	SAMN04488010_0183	SAMN04488513_1011019	SAMN04488513_102252	SAMN05192540_0617	SAMN05192545_0074	SAMN05421636_102152	SAMN05421766_101828	SAMN05421766_103814	SAMN05421797_10477	YQ22_05470	ZOBELLIA_1146	ZOBELLIA_4100
OG0000147	sialate O-acetylesterase	NA	NA	NA	NA	AB657_RS16780	D9O36_10430	DCS95_RS04165	DFQ03_2323	EHW67_02180	EHW67_08325	EHW67_09185	EHW67_19270	EZV76_13220	FG20_RS00395	I600_3248	JM81_1016	MAR621_01410	P177_RS13340	P178_RS0118410	SAMN04488007_2962	SAMN04488009_1400	SAMN04488010_2716	SAMN04488513_102598	SAMN05192540_3667	SAMN05192545_0819	SAMN05421636_109168	SAMN05421766_102346	SAMN05421766_11067	SAMN05421797_10541	YQ22_01545	ZOBELLIA_3175	ZOBELLIA_3520
OG0000152	GMC family oxidoreductase	NA	NA	NA	NA	AB657_RS01540	D9O36_10420	DCS95_RS04160	DFQ03_2322	EHW67_13740	EHW67_13750	EZV76_00515	FG20_RS00405	I600_3249	JM81_1015	MAR621_01411	MAR621_03226	P177_RS13335	P178_RS0118405	SAMN04488007_2961	SAMN04488009_1401	SAMN04488010_2715	SAMN04488513_102597	SAMN05192540_3666	SAMN05192545_0820	SAMN05421636_102245	SAMN05421636_106366	SAMN05421766_1231	SAMN05421797_11051	YQ22_01540	ZOBELLIA_183	ZOBELLIA_3177
OG0000153	transketolase	K00615	E2.2.1.1, tktA, tktB; transketolase	Pentose phosphate pathway [PATH:ko00030]	Carbohydrate metabolism	AB657_RS02105	D9O36_18960	DCS95_RS03680	DFQ03_2179	EHW67_20205	EZV76_14515	FG20_RS00775	FG20_RS21465	I600_3322	JM81_0901	JM81_2924	MAR621_01483	P177_RS12915	P178_RS0117875	SAMN04488007_2842	SAMN04488009_0770	SAMN04488009_1502	SAMN04488010_2617	SAMN04488513_101728	SAMN04488513_103371	SAMN05192540_3600	SAMN05192545_0887	SAMN05421636_11113	SAMN05421766_104778	SAMN05421797_108105	YQ22_01175	ZOBELLIA_3019
OG0000154	hypothetical protein	NA	NA	NA	NA	AB657_RS02125	D9O36_09530	D9O36_09535	DCS95_RS03605	DFQ03_2157	EHW67_19445	EZV76_08250	FG20_RS01870	FG20_RS01875	I600_3341	JM81_0893	MAR621_03170	P177_RS12800	P178_RS0117740	SAMN04488007_2823	SAMN04488009_1511	SAMN04488010_2588	SAMN04488513_102512	SAMN05192540_3588	SAMN05192545_0905	SAMN05421636_106130	SAMN05421766_10329	SAMN05421766_10330	SAMN05421797_108114	YQ22_01095	ZOBELLIA_149	ZOBELLIA_150
OG0000155	glycoside hydrolase	NA	NA	NA	NA	AB657_RS15155	AB657_RS17585	D9O36_03490	DCS95_RS12175	DFQ03_3450	EHW67_04790	EZV76_04815	FG20_RS13130	I600_2836	JM81_1759	JM81_1830	MAR621_00873	P177_RS17150	P178_RS0109735	SAMN04488007_0208	SAMN04488009_2173	SAMN04488009_2244	SAMN04488010_0173	SAMN04488513_101955	SAMN05192540_0607	SAMN05192545_0084	SAMN05421636_10138	SAMN05421636_103468	SAMN05421766_101757	SAMN05421797_10487	YQ22_05420	ZOBELLIA_1217
OG0000158	DUF1080 domain-containing protein	NA	NA	NA	NA	AB657_RS07185	D9O36_07675	D9O36_14765	DCS95_RS17090	DFQ03_2624	EHW67_05275	EHW67_14445	EHW67_15305	EZV76_01945	FG20_RS19540	I600_998	JM81_3667	MAR621_01198	P177_RS07090	P178_RS21940	SAMN04488007_3220	SAMN04488009_3179	SAMN04488010_2861	SAMN04488513_10969	SAMN05192540_2450	SAMN05192545_2053	SAMN05421636_103190	SAMN05421766_104362	SAMN05421797_103252	YQ22_14425	ZOBELLIA_2290	ZOBELLIA_2573
OG0000159	glycosyltransferase family 2 protein	NA	NA	NA	NA	AB657_RS07835	D9O36_12460	D9O36_20780	DCS95_RS10785	DFQ03_1475	EHW67_12175	EZV76_06815	FG20_RS20935	I600_1189	JM81_3496	MAR621_02527	MAR621_02531	P177_RS06030	P178_RS0100520	SAMN04488007_1915	SAMN04488009_3347	SAMN04488010_1949	SAMN04488513_103224	SAMN05192540_2264	SAMN05192545_2240	SAMN05421636_10391	SAMN05421636_10396	SAMN05421766_104670	SAMN05421797_1011622	SAMN05421797_1011625	YQ22_13515	ZOBELLIA_2903
OG0000160	sugar kinase	K00874	kdgK; 2-dehydro-3-deoxygluconokinase	Pentose phosphate pathway [PATH:ko00030]	Carbohydrate metabolism	AB657_RS11740	D9O36_02675	DCS95_RS11895	DFQ03_3391	EHW67_13765	EZV76_12915	FG20_RS19745	I600_2897	JM81_3338	MAR621_02964	P177_RS16865	P178_RS0110095	SAMN04488007_0152	SAMN04488009_0641	SAMN04488009_1142	SAMN04488010_0100	SAMN04488513_102273	SAMN04488513_11144	SAMN05192540_0549	SAMN05192545_0144	SAMN05421636_104158	SAMN05421766_103260	SAMN05421766_104402	SAMN05421797_104140	YQ22_05150	ZOBELLIA_2614	ZOBELLIA_4703
OG0000168	Crp/Fnr family transcriptional regulator	NA	NA	NA	NA	AB657_RS02000	D9O36_07765	DCS95_RS03765	DFQ03_2198	EHW67_13640	EZV76_01340	FG20_RS19630	I600_3305	JM81_0916	MAR621_01466	P177_RS13005	P178_RS0118015	SAMN04488007_2870	SAMN04488009_1487	SAMN04488010_2636	SAMN04488513_102706	SAMN04488513_10950	SAMN05192540_3617	SAMN05192545_0869	SAMN05421636_10594	SAMN05421766_104381	SAMN05421766_107141	SAMN05421797_10879	YQ22_01255	ZOBELLIA_2592	ZOBELLIA_293
OG0000169	2TM domain-containing protein	NA	NA	NA	NA	AB657_RS02395	D9O36_09680	DCS95_RS03335	DFQ03_2099	EHW67_13065	EZV76_08440	FG20_RS02025	I600_745	JM81_0834	MAR621_03270	P177_RS12470	P177_RS12475	P178_RS0117355	P178_RS0117360	SAMN04488007_2763	SAMN04488009_1572	SAMN04488010_2514	SAMN04488010_2515	SAMN04488513_102474	SAMN05192540_3523	SAMN05192545_0971	SAMN05421636_106220	SAMN05421766_10357	SAMN05421797_1147	YQ22_00775	ZOBELLIA_118
OG0000170	prohibitin family protein	NA	NA	NA	NA	AB657_RS04445	D9O36_18830	DCS95_RS00720	DFQ03_0025	EHW67_17220	EZV76_13990	FG20_RS03900	I600_171	JM81_0382	MAR621_02376	MAR621_03230	P177_RS09485	P178_RS0110635	P178_RS0114690	SAMN04488007_2192	SAMN04488009_2055	SAMN04488010_3348	SAMN04488513_102201	SAMN05192540_2964	SAMN05192545_1542	SAMN05421636_10125	SAMN05421636_104230	SAMN05421766_103417	SAMN05421797_107115	YQ22_16870	ZOBELLIA_4519
OG0000171	DinB family protein	NA	NA	NA	NA	AB657_RS04540	D9O36_18925	DCS95_RS00630	DFQ03_0044	EHW67_17125	EZV76_04430	EZV76_13885	FG20_RS03810	I600_152	JM81_0363	MAR621_02395	P177_RS09395	P178_RS0114595	SAMN04488007_2173	SAMN04488009_2074	SAMN04488010_3329	SAMN04488513_102220	SAMN05192540_2945	SAMN05192545_1561	SAMN05421636_104210	SAMN05421766_103398	SAMN05421797_10796	YQ22_16780	ZOBELLIA_4423	ZOBELLIA_4432	ZOBELLIA_4538
OG0000173	DUF255 domain-containing protein	NA	NA	NA	NA	AB657_RS05600	AB657_RS11855	D9O36_15120	DCS95_RS18655	DFQ03_2908	EHW67_16895	EZV76_12425	FG20_RS03625	I600_3586	JM81_0206	MAR621_00081	P177_RS08355	P178_RS0113425	SAMN04488007_3567	SAMN04488009_2926	SAMN04488010_3119	SAMN04488513_11224	SAMN05192540_2731	SAMN05192545_1783	SAMN05421636_104455	SAMN05421636_106203	SAMN05421766_103358	SAMN05421797_101847	SAMN05421797_10946	YQ22_15755	ZOBELLIA_4601
OG0000174	TonB-dependent receptor	NA	NA	NA	NA	AB657_RS06090	D9O36_01620	DCS95_RS18160	DFQ03_2787	EHW67_16250	EZV76_14765	FG20_RS05620	I600_834	JM81_0098	MAR621_02651	P177_RS07885	P178_RS0112545	SAMN04488007_3418	SAMN04488009_3014	SAMN04488010_3015	SAMN04488513_10799	SAMN05192540_2619	SAMN05192540_3972	SAMN05192545_1879	SAMN05421636_103470	SAMN05421636_107222	SAMN05421766_102747	SAMN05421797_1011021	SAMN05421797_10379	YQ22_15285	ZOBELLIA_4041
OG0000177	DeoR/GlpR transcriptional regulator	K03436	fruR2, fruR; DeoR family transcriptional regulator, fructose operon transcriptional repressor	Transcription factors [BR:ko03000]	Transcription	AB657_RS06925	AB657_RS09845	D9O36_17360	DCS95_RS17365	DCS95_RS18460	DFQ03_2679	EHW67_12390	EZV76_07370	FG20_RS07290	I600_944	JM81_3722	MAR621_01143	P177_RS07355	P178_RS0112055	SAMN04488007_3274	SAMN04488009_3124	SAMN04488010_2916	SAMN04488513_10256	SAMN04488513_104178	SAMN05192540_2505	SAMN05192545_1997	SAMN05421636_107117	SAMN05421766_102454	SAMN05421797_103198	YQ22_14700	ZOBELLIA_3723
OG0000178	hypothetical protein	NA	NA	NA	NA	AB657_RS07315	D9O36_10625	D9O36_19060	DCS95_RS16945	DFQ03_2598	EHW67_12460	EZV76_12260	FG20_RS00195	I600_1026	JM81_3640	MAR621_04111	P177_RS06960	P178_RS0101340	P178_RS0111570	P178_RS0111630	SAMN04488007_3193	SAMN04488009_3206	SAMN04488010_2832	SAMN04488513_104254	SAMN05192540_2422	SAMN05192545_2081	SAMN05421636_10611	SAMN05421766_11022	SAMN05421797_103280	YQ22_14290	ZOBELLIA_3130
OG0000182	energy transducer TonB	NA	NA	NA	NA	AB657_RS10040	D9O36_17275	DCS95_RS08200	DFQ03_0924	EHW67_00125	EZV76_11575	FG20_RS18670	I600_1663	JM81_3004	MAR621_00290	P177_RS03600	P178_RS0103735	SAMN04488007_1348	SAMN04488009_0848	SAMN04488010_1345	SAMN04488513_1057	SAMN04488513_10696	SAMN05192540_1766	SAMN05192545_2785	SAMN05421636_103363	SAMN05421766_104186	SAMN05421766_1058	SAMN05421797_1011141	YQ22_11160	ZOBELLIA_2380	ZOBELLIA_861
OG0000183	histidine ammonia-lyase	K01745	hutH, HAL; histidine ammonia-lyase	Histidine metabolism [PATH:ko00340]	Amino acid metabolism	AB657_RS10590	AB657_RS11250	D9O36_05770	DCS95_RS07685	DFQ03_0823	EHW67_00690	EZV76_00235	FG20_RS17410	I600_1776	JM81_2876	MAR621_00677	P177_RS03050	P178_RS0104375	SAMN04488007_1244	SAMN04488009_0723	SAMN04488010_1239	SAMN04488513_101814	SAMN05192540_1654	SAMN05192545_2950	SAMN05421636_101235	SAMN05421636_102211	SAMN05421766_10490	SAMN05421766_10868	SAMN05421797_101964	YQ22_10630	ZOBELLIA_2081
OG0000184	DNA polymerase III subunit alpha	NA	NA	NA	NA	AB657_RS10990	D9O36_03720	DCS95_RS15740	DFQ03_0783	EHW67_07795	EZV76_00260	EZV76_07490	FG20_RS09365	FG20_RS13330	I600_1864	JM81_2803	MAR621_00736	P177_RS02715	P178_RS0104830	SAMN04488007_1160	SAMN04488009_0654	SAMN04488010_1148	SAMN04488513_101885	SAMN05192540_1574	SAMN05192545_3024	SAMN05421636_104445	SAMN05421636_11227	SAMN05421766_101717	SAMN05421797_101865	YQ22_10210	ZOBELLIA_1256
OG0000186	class 1 fructose-bisphosphatase	K03841	FBP, fbp; fructose-1,6-bisphosphatase I	Methane metabolism [PATH:ko00680]	Energy metabolism	AB657_RS11170	D9O36_04140	DCS95_RS15890	DFQ03_0690	EHW67_01580	EHW67_08135	EZV76_00895	FG20_RS08805	FG20_RS13760	I600_1894	JM81_1110	JM81_2760	MAR621_00783	P177_RS02560	P178_RS0104985	SAMN04488007_1126	SAMN04488009_0591	SAMN04488010_1116	SAMN04488513_101843	SAMN05192540_1501	SAMN05192545_3054	SAMN05421636_101155	SAMN05421766_10896	SAMN05421797_101755	YQ22_10060	ZOBELLIA_2116
OG0000187	aldehyde dehydrogenase (NADP(+))	K13877	aldH; 2,5-dioxopentanoate dehydrogenase	Pentose and glucuronate interconversions [PATH:ko00040]	Carbohydrate metabolism	AB657_RS11715	D9O36_01765	DCS95_RS11185	DFQ03_1565	DFQ03_2418	EHW67_10835	EHW67_17070	EZV76_05900	FG20_RS01035	FG20_RS05765	I600_1106	JM81_3580	MAR621_02746	P177_RS06465	P178_RS0100955	SAMN04488007_2003	SAMN04488009_3264	SAMN04488010_2036	SAMN04488513_107129	SAMN05192540_2347	SAMN05192545_2158	SAMN05421636_10790	SAMN05421766_102716	SAMN05421797_1011705	YQ22_13925	ZOBELLIA_4011
OG0000189	DNA (cytosine-5-)-methyltransferase	NA	NA	NA	NA	AB657_RS13090	D9O36_04905	DCS95_RS14885	DFQ03_0308	EHW67_13945	EZV76_02805	FG20_RS12175	FG20_RS15530	I600_2287	I600_432	JM81_2381	MAR621_00520	P177_RS00740	P178_RS0106875	SAMN04488007_0752	SAMN04488009_2800	SAMN04488010_0729	SAMN04488513_101419	SAMN05192540_1133	SAMN05192545_3427	SAMN05421636_101550	SAMN05421766_101299	SAMN05421797_101426	YQ22_07950	YQ22_08120	ZOBELLIA_1693
OG0000191	GntP family permease	NA	NA	NA	NA	AB657_RS13545	D9O36_15345	DCS95_RS14430	DFQ03_0206	EHW67_06590	EHW67_09030	EHW67_15850	EZV76_09040	FG20_RS01040	FG20_RS10055	I600_2379	JM81_2279	MAR621_00623	P177_RS00240	P178_RS0107450	SAMN04488007_0655	SAMN04488009_2693	SAMN04488010_0628	SAMN04488513_11063	SAMN05192540_1043	SAMN05192545_3518	SAMN05421636_102405	SAMN05421766_106158	SAMN05421797_101331	YQ22_07580	ZOBELLIA_588
OG0000196	M23 family metallopeptidase	K19304	mepM; murein DD-endopeptidase	Peptidoglycan biosynthesis and degradation proteins [BR:ko01011]	Glycan biosynthesis and metabolism	AB657_RS16495	D9O36_06570	DCS95_RS11700	DFQ03_3362	EHW67_03325	EZV76_15105	FG20_RS12015	I600_2937	JM81_1662	MAR621_02924	P177_RS16335	P178_RS0111315	P178_RS22675	SAMN04488007_0037	SAMN04488009_3611	SAMN04488010_0037	SAMN04488513_11324	SAMN05192540_0512	SAMN05192545_0182	SAMN05421636_11326	SAMN05421766_11241	SAMN05421766_11615	SAMN05421797_104221	YQ22_04790	ZOBELLIA_3099	ZOBELLIA_978
OG0000204	hypothetical protein	NA	NA	NA	NA	AB657_RS00030	D9O36_17720	DCS95_RS06770	DFQ03_3582	EHW67_15470	EZV76_09990	FG20_RS10770	I600_3669	JM81_1439	MAR621_02884	P177_RS15180	P178_RS0120195	SAMN04488007_3824	SAMN04488009_0238	SAMN04488010_3797	SAMN04488513_105155	SAMN05192540_0283	SAMN05192545_0416	SAMN05421636_10354	SAMN05421766_105138	SAMN05421766_105139	SAMN05421797_11219	YQ22_03685	ZOBELLIA_730	ZOBELLIA_731
OG0000205	creatininase family protein	NA	NA	NA	NA	AB657_RS00195	D9O36_15980	DCS95_RS06565	DFQ03_3620	EHW67_01165	EHW67_09205	EZV76_10105	FG20_RS10590	I600_3709	JM81_1397	MAR621_02844	P177_RS14975	P178_RS0120000	SAMN04488007_3865	SAMN04488009_0069	SAMN04488010_3839	SAMN04488513_105188	SAMN05192540_0243	SAMN05192545_0456	SAMN05421636_108143	SAMN05421766_105172	SAMN05421797_10545	SAMN05421797_11119	YQ22_03485	ZOBELLIA_698
OG0000206	amino acid carrier protein	K03310	TC.AGCS; alanine or glycine:cation symporter, AGCS family	Transport	Cellular processes and signaling	AB657_RS00385	D9O36_15800	D9O36_20120	DCS95_RS06360	DFQ03_3667	EHW67_15065	EZV76_07925	EZV76_09640	FG20_RS10415	I600_3752	JM81_1351	MAR621_02802	P177_RS14785	P178_RS0119780	SAMN04488007_3910	SAMN04488009_0023	SAMN04488010_3884	SAMN04488513_105227	SAMN05192540_0201	SAMN05192545_0498	SAMN05421636_108106	SAMN05421766_105211	SAMN05421797_11160	YQ22_03285	ZOBELLIA_660
OG0000208	isoprenylcysteine carboxylmethyltransferase family protein	NA	NA	NA	NA	AB657_RS02830	D9O36_11190	DCS95_RS02785	DFQ03_1987	EHW67_13255	EZV76_08950	FG20_RS02515	I600_622	JM81_0718	MAR621_02050	P177_RS11855	P178_RS0116775	SAMN04488007_2644	SAMN04488009_1686	SAMN04488010_2400	SAMN04488513_102397	SAMN04488513_1157	SAMN05192540_3405	SAMN05192545_1095	SAMN05421636_106301	SAMN05421766_103140	SAMN05421797_10293	YQ22_00200	ZOBELLIA_3191	ZOBELLIA_38
OG0000209	glycosyltransferase	NA	NA	NA	NA	AB657_RS03115	D9O36_05545	DCS95_RS02450	DFQ03_1919	EHW67_15760	EZV76_09235	FG20_RS02840	I600_554	JM81_0655	JM81_3213	MAR621_01983	P177_RS11505	P178_RS0116450	SAMN04488007_2577	SAMN04488007_3328	SAMN04488009_1751	SAMN04488010_2336	SAMN04488513_102342	SAMN05192540_3338	SAMN05192545_1163	SAMN05421636_10499	SAMN05421766_103199	SAMN05421797_102163	YQ22_18625	ZOBELLIA_4762
OG0000210	hypothetical protein	NA	NA	NA	NA	AB657_RS03185	D9O36_03470	DCS95_RS16275	DFQ03_0615	EHW67_15690	EZV76_09315	FG20_RS13110	I600_1981	JM81_2679	MAR621_00852	MAR621_03223	P177_RS02185	P178_RS0105405	P178_RS21835	SAMN04488007_1066	SAMN04488009_0507	SAMN04488010_1022	SAMN04488513_101959	SAMN05192540_1418	SAMN05192545_3136	SAMN05421636_10136	SAMN05421766_101761	SAMN05421797_101699	YQ22_09600	ZOBELLIA_1213
OG0000211	hypothetical protein	NA	NA	NA	NA	AB657_RS03410	D9O36_00975	DCS95_RS02125	DFQ03_1852	EHW67_09820	EHW67_16225	EZV76_12705	FG20_RS05015	FG20_RS19990	I600_485	JM81_0590	MAR621_01775	P177_RS11175	P178_RS0116140	SAMN04488007_2508	SAMN04488009_1816	SAMN04488010_2271	SAMN04488513_11279	SAMN05192540_3271	SAMN05192545_1232	SAMN05421636_10484	SAMN05421766_103495	SAMN05421797_102226	YQ22_18310	ZOBELLIA_4407
OG0000215	3-oxoacyl-	K00059	fabG; 3-oxoacyl-[acyl-carrier protein] reductase	Biotin metabolism [PATH:ko00780]	Metabolism of cofactors and vitamins	AB657_RS04455	D9O36_18840	DCS95_RS00710	DFQ03_0027	EHW67_17210	EZV76_13980	FG20_RS03890	I600_169	JM81_0380	MAR621_02378	P177_RS09475	P177_RS13815	P178_RS0114680	SAMN04488007_2190	SAMN04488007_3018	SAMN04488009_2057	SAMN04488010_3346	SAMN04488513_102203	SAMN05192540_2962	SAMN05192545_1544	SAMN05421636_104228	SAMN05421766_103415	SAMN05421797_107113	YQ22_16860	ZOBELLIA_4521
OG0000216	galactokinase	NA	NA	NA	NA	AB657_RS04770	D9O36_09505	DCS95_RS00355	DFQ03_0099	EHW67_19485	EZV76_16455	FG20_RS01845	I600_96	JM81_0307	MAR621_02449	P177_RS09125	P178_RS0114315	SAMN04488007_1722	SAMN04488007_2116	SAMN04488009_2131	SAMN04488010_3273	SAMN04488513_102515	SAMN05192540_2889	SAMN05192545_1617	SAMN05421636_106126	SAMN05421636_10730	SAMN05421766_10324	SAMN05421797_10745	YQ22_16505	ZOBELLIA_154
OG0000218	FMN-binding glutamate synthase family protein	NA	NA	NA	NA	AB657_RS05360	D9O36_14985	DCS95_RS18830	DFQ03_2939	EHW67_18605	EZV76_12560	FG20_RS03760	I600_3623	JM81_0244	MAR621_00044	MAR621_03203	P177_RS08600	P178_RS0110780	P178_RS0113595	SAMN04488007_3599	SAMN04488009_2887	SAMN04488010_3153	SAMN04488513_11163	SAMN05192540_2762	SAMN05192545_1752	SAMN05421636_1032	SAMN05421766_103389	SAMN05421797_10975	YQ22_15990	ZOBELLIA_4548
OG0000219	dihydrolipoyl dehydrogenase	K00382	DLD, lpd, pdhD; dihydrolipoamide dehydrogenase	Glycolysis / Gluconeogenesis [PATH:ko00010]	Carbohydrate metabolism	AB657_RS05625	D9O36_19365	DCS95_RS18635	DFQ03_2904	EHW67_16860	EZV76_12400	FG20_RS03590	I600_3582	JM81_0203	MAR621_00085	MAR621_01284	P177_RS08335	P178_RS0113405	SAMN04488007_3563	SAMN04488009_2929	SAMN04488010_3115	SAMN04488513_11219	SAMN05192540_2727	SAMN05192545_1787	SAMN05421636_106197	SAMN05421636_109124	SAMN05421766_103353	SAMN05421797_10942	YQ22_15735	ZOBELLIA_4607
OG0000220	thioredoxin family protein	NA	NA	NA	NA	AB657_RS05715	D9O36_18640	DCS95_RS04275	DFQ03_2346	EHW67_02295	EZV76_06340	FG20_RS20445	I600_3225	JM81_1037	MAR621_01388	P177_RS13450	P178_RS0118525	SAMN04488007_2984	SAMN04488009_1379	SAMN04488010_2738	SAMN04488513_103119	SAMN05192540_3689	SAMN05192545_0797	SAMN05421636_103149	SAMN05421636_104451	SAMN05421766_104571	SAMN05421797_101842	SAMN05421797_11074	YQ22_01650	ZOBELLIA_2796
OG0000221	DUF3570 domain-containing protein	NA	NA	NA	NA	AB657_RS05730	D9O36_12010	DCS95_RS04260	DFQ03_2343	EHW67_02310	EZV76_06355	FG20_RS06905	I600_3228	JM81_1034	MAR621_01391	P177_RS13435	P178_RS0118510	SAMN04488007_2981	SAMN04488009_1382	SAMN04488010_2735	SAMN04488513_104110	SAMN05192540_3686	SAMN05192545_0800	SAMN05421636_103147	SAMN05421636_104454	SAMN05421766_102521	SAMN05421797_101846	SAMN05421797_11071	YQ22_01635	ZOBELLIA_3791
OG0000223	OmpA family protein	NA	NA	NA	NA	AB657_RS06785	D9O36_13680	DCS95_RS17525	DFQ03_2706	EHW67_07745	EHW67_13410	EHW67_15985	EZV76_13520	FG20_RS07140	I600_913	JM81_0022	MAR621_01112	P177_RS07495	P178_RS0112205	SAMN04488007_3306	SAMN04488009_3093	SAMN04488010_2947	SAMN04488513_104151	SAMN05192540_2536	SAMN05192545_1966	SAMN05421636_107151	SAMN05421766_102481	SAMN05421797_103169	YQ22_14855	ZOBELLIA_3748
OG0000224	hypothetical protein	NA	NA	NA	NA	AB657_RS07320	D9O36_19065	DCS95_RS16940	DFQ03_2597	EHW67_12455	EZV76_12265	FG20_RS00190	I600_1027	JM81_3639	MAR621_04110	P177_RS06955	P178_RS0111565	P178_RS0111625	P178_RS21245	SAMN04488007_3192	SAMN04488009_3207	SAMN04488010_2831	SAMN04488513_104255	SAMN05192540_2421	SAMN05192545_2082	SAMN05421636_10610	SAMN05421766_11021	SAMN05421797_103281	YQ22_14285	ZOBELLIA_3129
OG0000225	Rieske 2Fe-2S domain-containing protein	NA	NA	NA	NA	AB657_RS08285	D9O36_18645	DCS95_RS10355	DFQ03_1382	EHW67_12700	EZV76_06335	FG20_RS20440	I600_1274	JM81_3401	MAR621_01923	MAR621_03224	P177_RS05585	P178_RS0100085	P178_RS0110665	SAMN04488007_1827	SAMN04488009_1210	SAMN04488010_1857	SAMN04488513_103118	SAMN05192540_2170	SAMN05192545_2331	SAMN05421636_103150	SAMN05421766_104570	SAMN05421797_1011535	YQ22_13075	ZOBELLIA_2795
OG0000226	NUDIX hydrolase	NA	NA	NA	NA	AB657_RS08360	D9O36_06235	DCS95_RS10140	DFQ03_1268	DFQ03_2387	EHW67_00730	EZV76_16460	FG20_RS00785	FG20_RS16955	I600_1310	JM81_3365	MAR621_01894	P177_RS05345	P178_RS0101880	SAMN04488007_1645	SAMN04488009_1170	SAMN04488010_1731	SAMN04488513_101876	SAMN05192540_2149	SAMN05192545_2406	SAMN05421636_11049	SAMN05421766_10123	SAMN05421797_1011493	YQ22_12895	ZOBELLIA_1997
OG0000229	sulfate permease	K03321	TC.SULP; sulfate permease, SulP family	Transporters [BR:ko02000]	Membrane transport	AB657_RS09205	D9O36_07785	DCS95_RS09140	DFQ03_1113	EHW67_13625	EZV76_01335	FG20_RS19650	I600_1477	JM81_3180	MAR621_02249	P177_RS04535	P178_RS0102695	SAMN04488007_1531	SAMN04488009_1023	SAMN04488010_1548	SAMN04488513_10949	SAMN05192540_1959	SAMN05192545_2593	SAMN05421636_103320	SAMN05421636_10866	SAMN05421766_101959	SAMN05421766_104385	SAMN05421797_1011312	YQ22_12120	ZOBELLIA_2596
OG0000231	universal stress protein	NA	NA	NA	NA	AB657_RS10685	D9O36_00580	DCS95_RS03750	DFQ03_2195	EHW67_00805	EZV76_11155	FG20_RS18065	I600_3308	JM81_0913	MAR621_01469	P177_RS12990	P178_RS0118000	SAMN04488007_2867	SAMN04488009_1490	SAMN04488010_2633	SAMN04488513_11160	SAMN05192540_3614	SAMN05192545_0872	SAMN05421636_102446	SAMN05421636_104404	SAMN05421636_105228	SAMN05421766_10455	SAMN05421797_10882	YQ22_01245	ZOBELLIA_2233
OG0000233	glucuronate isomerase	K01812	uxaC; glucuronate isomerase	Pentose and glucuronate interconversions [PATH:ko00040]	Carbohydrate metabolism	AB657_RS11695	D9O36_08280	DCS95_RS10115	DFQ03_1263	EHW67_01000	EZV76_03055	FG20_RS14980	I600_1315	JM81_3337	JM81_3378	MAR621_01889	P177_RS05320	P178_RS0102040	SAMN04488007_1640	SAMN04488009_1141	SAMN04488009_1186	SAMN04488010_1699	SAMN04488513_101308	SAMN05192540_2144	SAMN05192545_2411	SAMN05421636_101419	SAMN05421766_101395	SAMN05421797_1011486	YQ22_12870	ZOBELLIA_1577
OG0000234	TRAP transporter substrate-binding protein	K21395	yiaO; TRAP-type transport system periplasmic protein	Transporters [BR:ko02000]	Membrane transport	AB657_RS11700	D9O36_08275	DCS95_RS10120	DFQ03_1264	EHW67_00950	EZV76_03050	FG20_RS14975	I600_1314	JM81_3340	JM81_3388	MAR621_01890	P177_RS05325	P178_RS0102035	SAMN04488007_1641	SAMN04488009_1144	SAMN04488009_1196	SAMN04488010_1700	SAMN04488513_101307	SAMN05192540_2145	SAMN05192545_2410	SAMN05421636_101420	SAMN05421766_101396	SAMN05421797_1011487	YQ22_12875	ZOBELLIA_1576
OG0000235	TRAP transporter small permease	NA	NA	NA	NA	AB657_RS11705	D9O36_08270	DCS95_RS10125	DFQ03_1265	EHW67_00945	EZV76_03045	FG20_RS14970	I600_1313	JM81_3341	JM81_3389	MAR621_01891	P177_RS05330	P178_RS0102030	SAMN04488007_1642	SAMN04488009_1145	SAMN04488009_1197	SAMN04488010_1701	SAMN04488513_101306	SAMN05192540_2146	SAMN05192545_2409	SAMN05421636_101421	SAMN05421766_101397	SAMN05421797_1011488	YQ22_12880	ZOBELLIA_1575
OG0000236	TRAP transporter large permease	NA	NA	NA	NA	AB657_RS11710	D9O36_08265	DCS95_RS10130	DFQ03_1266	EHW67_00940	EZV76_03040	FG20_RS14965	I600_1312	JM81_3342	JM81_3390	MAR621_01892	P177_RS05335	P178_RS0102025	SAMN04488007_1643	SAMN04488009_1146	SAMN04488009_1198	SAMN04488010_1702	SAMN04488513_101305	SAMN05192540_2147	SAMN05192545_2408	SAMN05421636_101422	SAMN05421766_101398	SAMN05421797_1011489	YQ22_12885	ZOBELLIA_1574
OG0000237	Gfo/Idh/MocA family oxidoreductase	NA	NA	NA	NA	AB657_RS12220	D9O36_15725	DCS95_RS15555	DFQ03_0445	EHW67_07155	EHW67_19230	EZV76_01890	FG20_RS16370	I600_2150	JM81_2515	MAR621_03892	P177_RS01435	P178_RS0106130	SAMN04488007_0890	SAMN04488009_0375	SAMN04488010_0879	SAMN04488513_101591	SAMN05192540_1267	SAMN05192545_3288	SAMN05421636_105176	SAMN05421636_10958	SAMN05421766_101130	SAMN05421797_101557	YQ22_08795	ZOBELLIA_1881
OG0000238	lactonase family protein	NA	NA	NA	NA	AB657_RS12265	D9O36_14950	DCS95_RS13770	DFQ03_3214	EHW67_14840	EZV76_01990	FG20_RS08035	I600_2514	JM81_2151	MAR621_00249	P177_RS18820	P178_RS0108055	SAMN04488007_0541	SAMN04488009_2554	SAMN04488010_0500	SAMN04488513_102662	SAMN05192540_0925	SAMN05192545_3639	SAMN05421636_101383	SAMN05421636_1052	SAMN05421636_11615	SAMN05421766_102319	SAMN05421797_101235	YQ22_06995	ZOBELLIA_3593
OG0000239	energy transducer TonB	NA	NA	NA	NA	AB657_RS13320	AB657_RS16740	D9O36_10880	DCS95_RS19160	DFQ03_3702	EHW67_14855	EZV76_16425	FG20_RS11645	I600_2986	JM81_1615	MAR621_03471	P177_RS16105	P178_RS0121120	SAMN04488007_3812	SAMN04488009_0189	SAMN04488010_3465	SAMN04488513_109118	SAMN04488513_1162	SAMN05192540_0462	SAMN05192545_0234	SAMN05421636_108320	SAMN05421766_11421	SAMN05421797_106157	YQ22_04555	ZOBELLIA_903
OG0000241	efflux RND transporter permease subunit	K18299	mexF; multidrug efflux pump	Transporters [BR:ko02000]	Membrane transport	AB657_RS13885	AB657_RS16240	D9O36_07945	DCS95_RS13990	DFQ03_3264	EHW67_05470	EZV76_03490	FG20_RS14620	I600_2006	I600_2469	JM81_1486	MAR621_00205	P177_RS19055	P178_RS0107810	SAMN04488007_0588	SAMN04488009_3417	SAMN04488010_0549	SAMN04488513_101247	SAMN05192540_0970	SAMN05192545_3594	SAMN05421636_10993	SAMN05421766_101452	SAMN05421797_101278	YQ22_07215	ZOBELLIA_1512
OG0000246	hypothetical protein	NA	NA	NA	NA	AB657_RS00930	D9O36_14360	DCS95_RS05795	DFQ03_2501	EHW67_01125	EZV76_12040	FG20_RS09745	I600_3494	JM81_1233	MAR621_03748	P177_RS14210	P178_RS0119200	SAMN04488007_3093	SAMN04488009_3734	SAMN04488010_3740	SAMN04488513_11016	SAMN05192540_0087	SAMN05192545_0614	SAMN05421636_106101	SAMN05421766_10698	SAMN05421797_10313	SAMN05421797_105137	YQ22_02730	ZOBELLIA_525
OG0000247	response regulator transcription factor	NA	NA	NA	NA	AB657_RS01515	D9O36_18360	DCS95_RS04190	DFQ03_2328	EHW67_16375	EZV76_00835	EZV76_09495	FG20_RS03475	I600_3242	JM81_1021	MAR621_01405	P177_RS13365	P178_RS0118435	SAMN04488007_2967	SAMN04488009_1395	SAMN04488010_2721	SAMN04488513_1125	SAMN05192540_3672	SAMN05192545_0814	SAMN05421636_106182	SAMN05421766_103332	SAMN05421797_11057	YQ22_01570	ZOBELLIA_4633
OG0000249	formylglycine-generating enzyme family protein	K13444	SUMF1, FGE; sulfatase modifying factor 1	Lysosome [PATH:ko04142]	Transport and catabolism	AB657_RS02115	D9O36_09500	DCS95_RS03620	DFQ03_2160	EHW67_19490	EZV76_13395	FG20_RS01840	I600_3338	JM81_0896	JM81_1109	MAR621_03173	P177_RS12815	P178_RS0117755	SAMN04488007_2826	SAMN04488009_1508	SAMN04488010_2591	SAMN04488513_102516	SAMN05192540_3591	SAMN05192545_0902	SAMN05421636_106125	SAMN05421766_10323	SAMN05421797_108111	YQ22_01110	ZOBELLIA_155
OG0000250	DUF4249 family protein	NA	NA	NA	NA	AB657_RS02930	D9O36_11295	DCS95_RS02670	DFQ03_1963	EHW67_15965	EZV76_09045	EZV76_09050	FG20_RS02620	I600_598	JM81_0697	MAR621_02026	P177_RS11735	P178_RS0116660	SAMN04488007_2620	SAMN04488009_1707	SAMN04488010_2377	SAMN04488513_102377	SAMN05192540_3381	SAMN05192545_1119	SAMN05421636_106320	SAMN05421766_103161	SAMN05421797_102115	YQ22_00080	ZOBELLIA_17
OG0000251	hypothetical protein	NA	NA	NA	NA	AB657_RS03220	D9O36_05440	DCS95_RS02345	DFQ03_1898	EHW67_15645	EZV76_09355	FG20_RS02945	I600_533	JM81_0634	MAR621_01962	P177_RS11400	P178_RS0116345	SAMN04488007_2556	SAMN04488009_1772	SAMN04488010_2315	SAMN04488513_102322	SAMN05192540_3317	SAMN05192545_1184	SAMN05421636_104121	SAMN05421766_103220	SAMN05421766_103221	SAMN05421797_102184	YQ22_18520	ZOBELLIA_4741
OG0000252	gamma-glutamyltransferase	K00681	ggt; gamma-glutamyltranspeptidase / glutathione hydrolase	Peptidases [BR:ko01002]	Enzyme families	AB657_RS03380	D9O36_01010	DCS95_RS02160	DFQ03_1859	EHW67_16170	EZV76_07915	EZV76_12665	FG20_RS05050	I600_493	JM81_0597	MAR621_01782	P177_RS11210	P178_RS0116175	SAMN04488007_2515	SAMN04488009_1809	SAMN04488010_2278	SAMN04488513_11270	SAMN05192540_3278	SAMN05192545_1225	SAMN05421636_104184	SAMN05421766_103488	SAMN05421797_102219	YQ22_18345	ZOBELLIA_4414
OG0000253	phosphoglucosamine mutase	K15778	pmm-pgm; phosphomannomutase / phosphoglucomutase	Purine metabolism [PATH:ko00230]	Nucleotide metabolism	AB657_RS03390	D9O36_01000	D9O36_01885	DCS95_RS02150	DFQ03_1857	EHW67_16180	EZV76_12675	FG20_RS05040	I600_490	JM81_0595	MAR621_01780	P177_RS11200	P178_RS0116165	SAMN04488007_2513	SAMN04488009_1811	SAMN04488010_2276	SAMN04488513_11272	SAMN05192540_3276	SAMN05192545_1227	SAMN05421636_104186	SAMN05421766_103490	SAMN05421797_102221	YQ22_18335	ZOBELLIA_4412
OG0000254	uracil-DNA glycosylase	K03648	UNG, UDG; uracil-DNA glycosylase	DNA repair and recombination proteins [BR:ko03400]	Replication and repair	AB657_RS03475	D9O36_00930	D9O36_21070	DCS95_RS02080	DFQ03_1843	EHW67_18010	EZV76_15740	FG20_RS04965	I600_475	JM81_0581	MAR621_01765	P177_RS11135	P178_RS0116095	SAMN04488007_2500	SAMN04488009_1825	SAMN04488010_2262	SAMN04488513_1195	SAMN05192540_3260	SAMN05192545_1243	SAMN05421636_104277	SAMN05421766_103503	SAMN05421797_102234	YQ22_18260	ZOBELLIA_4399
OG0000255	ACP S-malonyltransferase	NA	NA	NA	NA	AB657_RS03765	AB657_RS09905	D9O36_13425	DCS95_RS08335	DFQ03_0951	EHW67_00010	EZV76_11710	FG20_RS18800	I600_1636	JM81_3032	MAR621_00317	P177_RS03740	P178_RS0103595	SAMN04488007_1375	SAMN04488009_0876	SAMN04488010_1373	SAMN04488513_106123	SAMN05192540_1793	SAMN05192545_2758	SAMN05421636_103343	SAMN05421766_104212	SAMN05421797_1011168	YQ22_11295	ZOBELLIA_2406
OG0000256	glycosyltransferase family 4 protein	NA	NA	NA	NA	AB657_RS04270	D9O36_13155	D9O36_20855	DCS95_RS01010	DFQ03_1669	EHW67_17365	EZV76_16045	FG20_RS04215	I600_236	JM81_0435	MAR621_01519	P177_RS09750	P178_RS0114985	SAMN04488007_2251	SAMN04488009_1999	SAMN04488010_3408	SAMN04488513_102152	SAMN05192540_3026	SAMN05192545_1477	SAMN05421636_10486	SAMN05421766_103752	SAMN05421797_102430	YQ22_17150	ZOBELLIA_4162
OG0000257	magnesium/cobalt transporter CorA	K03284	corA; magnesium transporter	Transporters [BR:ko02000]	Membrane transport	AB657_RS04340	D9O36_13265	DCS95_RS00910	DFQ03_1646	EHW67_17305	EZV76_08480	FG20_RS04105	I600_215	JM81_0416	MAR621_01499	P177_RS09650	P178_RS0114885	SAMN04488007_2230	SAMN04488009_2018	SAMN04488010_3388	SAMN04488513_102171	SAMN05192540_3004	SAMN05192545_1499	SAMN05421636_103157	SAMN05421636_104247	SAMN05421766_103775	SAMN05421797_107182	YQ22_17050	ZOBELLIA_4139
OG0000258	hypothetical protein	NA	NA	NA	NA	AB657_RS04510	D9O36_18895	DCS95_RS00660	DFQ03_0038	EHW67_17155	EZV76_13930	FG20_RS03840	I600_158	JM81_0369	MAR621_02389	P177_RS09425	P178_RS0114625	SAMN04488007_2179	SAMN04488009_2068	SAMN04488010_3335	SAMN04488513_102214	SAMN05192540_2951	SAMN05192545_1555	SAMN05192545_2865	SAMN05421636_104217	SAMN05421766_103404	SAMN05421797_107102	YQ22_16810	ZOBELLIA_4532
OG0000259	proline dehydrogenase	K00318	PRODH; proline dehydrogenase	Arginine and proline metabolism [PATH:ko00330]	Amino acid metabolism	AB657_RS04525	AB657_RS16085	D9O36_18910	DCS95_RS00645	DFQ03_0041	EHW67_17140	EZV76_13900	FG20_RS03825	I600_155	JM81_0366	MAR621_02392	P177_RS09410	P178_RS0114610	SAMN04488007_2176	SAMN04488009_2071	SAMN04488010_3332	SAMN04488513_102217	SAMN05192540_2948	SAMN05192545_1558	SAMN05421636_104214	SAMN05421766_103401	SAMN05421797_10799	YQ22_16795	ZOBELLIA_4535
OG0000260	hypothetical protein	NA	NA	NA	NA	AB657_RS04535	D9O36_18920	DCS95_RS00635	DFQ03_0043	EHW67_17130	EZV76_08215	EZV76_13890	FG20_RS03815	I600_153	JM81_0364	MAR621_02394	P177_RS09400	P178_RS0114600	SAMN04488007_2174	SAMN04488009_2073	SAMN04488010_3330	SAMN04488513_102219	SAMN05192540_2946	SAMN05192545_1560	SAMN05421636_104212	SAMN05421766_103399	SAMN05421797_10797	YQ22_16785	ZOBELLIA_4537
OG0000261	hypothetical protein	NA	NA	NA	NA	AB657_RS04620	D9O36_01310	DCS95_RS00520	DFQ03_0067	EHW67_16495	EZV76_13795	FG20_RS05310	I600_129	JM81_0340	MAR621_02417	P177_RS09285	P178_RS0114480	SAMN04488007_2150	SAMN04488009_2097	SAMN04488010_3306	SAMN04488513_102240	SAMN05192540_2922	SAMN05192545_1584	SAMN05421636_10483	SAMN05421766_103802	SAMN05421797_10317	SAMN05421797_10775	YQ22_16670	ZOBELLIA_4112
OG0000262	acylhydrolase	NA	NA	NA	NA	AB657_RS04685	D9O36_18420	DCS95_RS00435	DFQ03_0083	EHW67_16655	EZV76_13735	FG20_RS03415	I600_113	JM81_0324	MAR621_02433	P177_RS09205	P177_RS13710	P178_RS0114395	SAMN04488007_2133	SAMN04488009_2113	SAMN04488010_3289	SAMN04488513_102262	SAMN05192540_2906	SAMN05192545_1600	SAMN05421636_10447	SAMN05421766_103316	SAMN05421797_10762	YQ22_16585	ZOBELLIA_4650
OG0000266	patatin-like phospholipase family protein	NA	NA	NA	NA	AB657_RS05380	D9O36_15000	DCS95_RS18815	DFQ03_2936	EHW67_18620	EHW67_18625	EZV76_12545	FG20_RS03745	I600_3619	JM81_0241	MAR621_00048	P177_RS08580	P178_RS0113580	SAMN04488007_3596	SAMN04488009_2890	SAMN04488010_3150	SAMN04488513_11250	SAMN05192540_2758	SAMN05192545_1756	SAMN05421636_10443	SAMN05421766_103386	SAMN05421797_10972	YQ22_15970	ZOBELLIA_4551
OG0000267	DUF4266 domain-containing protein	NA	NA	NA	NA	AB657_RS05725	D9O36_12005	DCS95_RS04265	DFQ03_2344	EHW67_02305	EZV76_06350	FG20_RS06900	I600_3227	JM81_1035	MAR621_01390	P177_RS13440	P178_RS0118515	SAMN04488007_2982	SAMN04488009_1381	SAMN04488010_2736	SAMN04488513_104109	SAMN05192540_3687	SAMN05192545_0799	SAMN05421636_104453	SAMN05421766_102522	SAMN05421797_101845	SAMN05421797_11072	YQ22_01640	ZOBELLIA_3792
OG0000268	YegP family protein	NA	NA	NA	NA	AB657_RS06045	D9O36_01580	DCS95_RS18205	DFQ03_2796	EHW67_16280	EZV76_00645	FG20_RS05580	I600_825	JM81_0107	MAR621_02660	P177_RS07930	P178_RS0112590	SAMN04488007_3427	SAMN04488009_3005	SAMN04488010_3024	SAMN04488513_1017	SAMN04488513_10791	SAMN05192540_2628	SAMN05192545_1870	SAMN05421636_107229	SAMN05421766_102755	SAMN05421797_10373	YQ22_15330	ZOBELLIA_4049
OG0000269	sugar transporter	K01991	ABC-2.OM, wza; polysaccharide biosynthesis/export protein	Biofilm formation - Escherichia coli [PATH:ko02026]	Cellular community - prokaryotes	AB657_RS06600	D9O36_12075	DCS95_RS17690	DFQ03_2743	EHW67_07590	EHW67_16000	EZV76_13595	FG20_RS06970	I600_887	JM81_0055	MAR621_02592	P177_RS07605	P178_RS0112320	SAMN04488007_3338	SAMN04488009_3057	SAMN04488010_2970	SAMN04488513_104122	SAMN05192540_2565	SAMN05192545_1934	SAMN05421636_107193	SAMN05421766_102515	SAMN05421797_103133	YQ22_15005	ZOBELLIA_3784
OG0000270	NAD-dependent epimerase	K08679	E5.1.3.6; UDP-glucuronate 4-epimerase	Amino sugar and nucleotide sugar metabolism [PATH:ko00520]	Carbohydrate metabolism	AB657_RS06620	D9O36_12100	DCS95_RS17670	DFQ03_2739	EHW67_07615	EZV76_13625	FG20_RS06995	I600_891	JM81_0052	MAR621_02588	P177_RS07585	P178_RS0112300	SAMN04488007_1162	SAMN04488007_3334	SAMN04488009_3068	SAMN04488010_2966	SAMN04488513_104127	SAMN05192540_2561	SAMN05192545_1939	SAMN05421636_107188	SAMN05421766_102509	SAMN05421797_103137	YQ22_14980	ZOBELLIA_3778
OG0000272	DUF4159 domain-containing protein	NA	NA	NA	NA	AB657_RS06870	D9O36_13595	DCS95_RS17430	DFQ03_2689	EHW67_13715	EZV76_13425	FG20_RS07225	I600_931	JM81_0005	JM81_3736	MAR621_01130	P177_RS07405	P178_RS0112120	SAMN04488007_3288	SAMN04488009_3110	SAMN04488010_2930	SAMN04488513_104168	SAMN05192540_2518	SAMN05192545_1984	SAMN05421636_107130	SAMN05421766_102464	SAMN05421797_103187	YQ22_14765	ZOBELLIA_3731
OG0000273	AI-2E family transporter	NA	NA	NA	NA	AB657_RS06875	D9O36_13590	DCS95_RS17425	DFQ03_2688	EHW67_13720	EZV76_13420	FG20_RS07230	I600_932	JM81_0004	JM81_3735	MAR621_01131	P177_RS07400	P178_RS0112115	SAMN04488007_3287	SAMN04488009_3111	SAMN04488010_2929	SAMN04488513_104169	SAMN05192540_2517	SAMN05192545_1985	SAMN05421636_107129	SAMN05421766_102463	SAMN05421797_103188	YQ22_14760	ZOBELLIA_3730
OG0000274	SAM-dependent methyltransferase	NA	NA	NA	NA	AB657_RS06880	D9O36_13585	DCS95_RS17420	DFQ03_2687	EHW67_13725	EZV76_13415	FG20_RS07235	I600_933	JM81_0003	JM81_3734	MAR621_01132	P177_RS07395	P178_RS0112110	SAMN04488007_3286	SAMN04488009_3112	SAMN04488010_2928	SAMN04488513_104170	SAMN05192540_2516	SAMN05192545_1986	SAMN05421636_107128	SAMN05421766_102462	SAMN05421797_103189	YQ22_14755	ZOBELLIA_3729
OG0000276	glucosamine-6-phosphate deaminase	K02564	nagB, GNPDA; glucosamine-6-phosphate deaminase	Amino sugar and nucleotide sugar metabolism [PATH:ko00520]	Carbohydrate metabolism	AB657_RS06930	D9O36_01890	D9O36_17365	DCS95_RS17360	DFQ03_2678	EHW67_13780	EZV76_00465	FG20_RS07295	I600_945	JM81_3721	MAR621_01144	P177_RS07350	P178_RS0112050	SAMN04488007_3273	SAMN04488009_3125	SAMN04488010_2915	SAMN04488513_104179	SAMN05192540_2504	SAMN05192545_1998	SAMN05421636_107116	SAMN05421766_102453	SAMN05421797_103199	YQ22_14695	ZOBELLIA_3722
OG0000277	anhydro-N-acetylmuramic acid kinase	NA	NA	NA	NA	AB657_RS06950	D9O36_17380	DCS95_RS17335	DCS95_RS18480	DFQ03_2674	EHW67_12355	EZV76_07335	FG20_RS07310	I600_949	JM81_3717	MAR621_01149	P177_RS07330	P178_RS0112025	SAMN04488007_3268	SAMN04488009_3129	SAMN04488010_2910	SAMN04488513_104183	SAMN05192540_2499	SAMN05192545_2003	SAMN05421636_107112	SAMN05421766_102449	SAMN05421797_103203	YQ22_14670	ZOBELLIA_3719
OG0000278	cyclic pyranopterin monophosphate synthase MoaC	K03637	moaC, CNX3; cyclic pyranopterin monophosphate synthase	Folate biosynthesis [PATH:ko00790]	Metabolism of cofactors and vitamins	AB657_RS07135	D9O36_08420	DCS95_RS17140	DFQ03_2634	EHW67_01980	EZV76_01085	EZV76_16335	FG20_RS07490	I600_988	JM81_3677	MAR621_01188	P177_RS07140	P178_RS0111825	SAMN04488007_3230	SAMN04488009_3169	SAMN04488010_2871	SAMN04488513_104221	SAMN05192540_2460	SAMN05192545_2043	SAMN05421636_10643	SAMN05421766_102411	SAMN05421797_103242	YQ22_14475	ZOBELLIA_3682
OG0000279	cysteine desulfurase	K04487	iscS, NFS1; cysteine desulfurase	Thiamine metabolism [PATH:ko00730]	Metabolism of cofactors and vitamins	AB657_RS07275	D9O36_10585	DCS95_RS16990	DFQ03_2607	EHW67_12530	EZV76_07040	FG20_RS00235	I600_1018	JM81_3648	MAR621_01218	P177_RS07005	P178_RS0111615	P178_RS0111680	SAMN04488007_3202	SAMN04488009_3198	SAMN04488010_2841	SAMN04488513_104247	SAMN05192540_2430	SAMN05192545_2073	SAMN05421636_10619	SAMN05421766_11030	SAMN05421797_103272	YQ22_14330	ZOBELLIA_3138
OG0000280	hypothetical protein	NA	NA	NA	NA	AB657_RS07280	D9O36_10590	DCS95_RS16985	DFQ03_2606	EHW67_12525	EZV76_07035	FG20_RS21595	I600_1019	JM81_3647	MAR621_01219	P177_RS07000	P178_RS0111610	P178_RS0111675	SAMN04488007_3201	SAMN04488009_3199	SAMN04488010_2840	SAMN04488513_104248	SAMN05192540_2429	SAMN05192545_2074	SAMN05421636_10618	SAMN05421766_11029	SAMN05421797_103273	YQ22_14325	ZOBELLIA_3137
OG0000281	DNA mismatch repair protein MutS	NA	NA	NA	NA	AB657_RS07285	D9O36_10595	DCS95_RS16980	DFQ03_2605	EHW67_12520	EZV76_07030	FG20_RS00225	I600_1020	JM81_3646	MAR621_01220	P177_RS06995	P178_RS0111670	P178_RS21930	SAMN04488007_3200	SAMN04488009_3200	SAMN04488010_2839	SAMN04488513_104249	SAMN05192540_2428	SAMN05192545_2075	SAMN05421636_10617	SAMN05421766_11028	SAMN05421797_103274	YQ22_14320	ZOBELLIA_3136
OG0000282	ornithine--oxo-acid transaminase	K00819	rocD, OAT; ornithine--oxo-acid transaminase	Arginine and proline metabolism [PATH:ko00330]	Amino acid metabolism	AB657_RS07305	D9O36_10615	DCS95_RS16960	DFQ03_2601	EHW67_12490	EZV76_12250	FG20_RS00205	I600_1024	JM81_3642	MAR621_04113	P177_RS06975	P178_RS0111650	P178_RS21920	SAMN04488007_3196	SAMN04488009_3204	SAMN04488010_2835	SAMN04488513_104252	SAMN05192540_2424	SAMN05192545_2079	SAMN05421636_10613	SAMN05421766_11024	SAMN05421797_103278	YQ22_14300	ZOBELLIA_3132
OG0000283	23S rRNA (uracil(1939)-C(5))-methyltransferase RlmD	NA	NA	NA	NA	AB657_RS07310	D9O36_10620	DCS95_RS16950	DFQ03_2599	EHW67_12465	EZV76_12255	FG20_RS00200	I600_1025	JM81_3641	MAR621_04112	P177_RS06965	P178_RS0111575	P178_RS21935	SAMN04488007_3194	SAMN04488009_3205	SAMN04488010_2833	SAMN04488513_104253	SAMN05192540_2423	SAMN05192545_2080	SAMN05421636_10612	SAMN05421766_11023	SAMN05421797_103279	YQ22_14295	ZOBELLIA_3131
OG0000284	ZIP family metal transporter	NA	NA	NA	NA	AB657_RS07335	D9O36_19075	DCS95_RS16925	DFQ03_2594	EHW67_12440	EZV76_12275	FG20_RS00180	I600_1030	JM81_3636	MAR621_04107	P177_RS06940	P178_RS0111550	P178_RS21230	SAMN04488007_3189	SAMN04488009_3210	SAMN04488010_2828	SAMN04488513_104257	SAMN05192540_2418	SAMN05192545_2085	SAMN05421636_1068	SAMN05421766_11019	SAMN05421797_103284	YQ22_14270	ZOBELLIA_3127
OG0000285	phytoene/squalene synthase family protein	NA	NA	NA	NA	AB657_RS07505	D9O36_12145	DCS95_RS11155	DFQ03_1559	EHW67_11805	EHW67_20145	EZV76_14380	FG20_RS21240	I600_1112	JM81_3575	MAR621_02753	P177_RS06435	P178_RS0100925	SAMN04488007_1997	SAMN04488009_3269	SAMN04488010_2030	SAMN04488513_103289	SAMN05192540_2341	SAMN05192545_2164	SAMN05421636_11160	SAMN05421766_104734	SAMN05421797_1011699	YQ22_13895	ZOBELLIA_2973
OG0000286	twin-arginine translocase subunit TatC	K03118	tatC; sec-independent protein translocase protein TatC	Secretion system [BR:ko02044]	Membrane transport	AB657_RS07575	D9O36_12230	DCS95_RS11085	DFQ03_1540	EHW67_10590	EZV76_06995	FG20_RS21155	I600_1126	JM81_3561	MAR621_02767	P177_RS06360	P178_RS0100860	P178_RS22015	SAMN04488007_1981	SAMN04488009_3283	SAMN04488010_2016	SAMN04488513_103272	SAMN05192540_2327	SAMN05192545_2178	SAMN05421636_11175	SAMN05421766_104717	SAMN05421797_1011684	YQ22_13825	ZOBELLIA_2952
OG0000287	ATP-binding cassette domain-containing protein	K01990	ABC-2.A; ABC-2 type transport system ATP-binding protein	Transporters [BR:ko02000]	Membrane transport	AB657_RS07905	D9O36_12520	DCS95_RS10730	DFQ03_1463	EHW67_12120	EZV76_06760	FG20_RS20855	I600_1199	JM81_3487	MAR621_02539	P177_RS05975	P178_RS0100470	SAMN04488007_1904	SAMN04488009_3356	SAMN04488010_1939	SAMN04488513_103206	SAMN04488513_1272	SAMN05192540_2253	SAMN05192545_2251	SAMN05421636_103104	SAMN05421766_104654	SAMN05421797_1011613	YQ22_13460	ZOBELLIA_2881
OG0000290	GIY-YIG nuclease family protein	K02342	DPO3E, dnaQ; DNA polymerase III subunit epsilon	Purine metabolism [PATH:ko00230]	Nucleotide metabolism	AB657_RS09195	D9O36_02625	DCS95_RS09150	DFQ03_1116	EHW67_07970	EHW67_13615	EZV76_05850	FG20_RS19700	I600_1475	JM81_3183	MAR621_02251	P177_RS04545	P178_RS0102680	SAMN04488007_1533	SAMN04488009_1026	SAMN04488010_1550	SAMN04488513_10947	SAMN05192540_1961	SAMN05192545_2591	SAMN05421636_10865	SAMN05421766_104392	SAMN05421797_1011314	YQ22_12130	ZOBELLIA_2604
OG0000292	hypothetical protein	NA	NA	NA	NA	AB657_RS10370	D9O36_01510	DCS95_RS07615	DFQ03_0809	EHW67_15820	EHW67_18315	EZV76_00265	FG20_RS05510	I600_1789	JM81_2862	MAR621_00689	P177_RS02990	P178_RS0104445	SAMN04488007_1230	SAMN04488009_0709	SAMN04488010_1225	SAMN04488513_102534	SAMN05192540_1642	SAMN05192545_2962	SAMN05421636_10750	SAMN05421766_102769	SAMN05421797_101954	YQ22_10570	ZOBELLIA_4063
OG0000293	DNA polymerase IV	K02346	DPO4, dinB; DNA polymerase IV	DNA repair and recombination proteins [BR:ko03400]	Replication and repair	AB657_RS10995	D9O36_03725	DCS95_RS15745	DFQ03_0782	EHW67_13920	EZV76_00255	EZV76_07485	FG20_RS13335	I600_1865	JM81_2802	MAR621_00737	P177_RS02710	P178_RS0104835	SAMN04488007_1159	SAMN04488009_0653	SAMN04488010_1147	SAMN04488513_101884	SAMN05192540_1573	SAMN05192545_3025	SAMN05421636_11229	SAMN05421766_101716	SAMN05421797_101864	YQ22_10205	ZOBELLIA_1257
OG0000294	bifunctional 4-hydroxy-2-oxoglutarate aldolase/2-dehydro-3-deoxy-phosphogluconate aldolase	NA	NA	NA	NA	AB657_RS11730	D9O36_02665	DCS95_RS11905	DFQ03_3393	EHW67_13770	EZV76_12910	FG20_RS19735	I600_2895	JM81_3339	MAR621_02966	P177_RS16875	P178_RS0110085	SAMN04488007_0154	SAMN04488009_0642	SAMN04488009_1143	SAMN04488010_0102	SAMN04488513_102272	SAMN05192540_0551	SAMN05192545_0142	SAMN05421636_104159	SAMN05421766_103261	SAMN05421797_104138	YQ22_05160	ZOBELLIA_4702
OG0000295	metal-dependent transcriptional regulator	NA	NA	NA	NA	AB657_RS11955	D9O36_06405	DCS95_RS16435	DFQ03_0567	EHW67_02725	EHW67_19850	EZV76_01610	FG20_RS16780	I600_2021	JM81_2647	MAR621_02199	P177_RS02025	P178_RS0105540	SAMN04488007_1015	SAMN04488009_0485	SAMN04488010_0994	SAMN04488513_101664	SAMN05192540_1387	SAMN05192545_3165	SAMN05421636_101216	SAMN05421766_10158	SAMN05421797_101670	YQ22_09465	ZOBELLIA_1954
OG0000297	phosphate:sodium symporter	NA	NA	NA	NA	AB657_RS12060	D9O36_15485	DCS95_RS16575	DFQ03_0541	EHW67_02830	EZV76_01735	FG20_RS16640	I600_2050	JM81_2620	MAR621_02170	P177_RS01885	P178_RS0105675	SAMN04488007_0988	SAMN04488009_0457	SAMN04488010_0967	SAMN04488513_101638	SAMN05192540_1358	SAMN05192545_3193	SAMN05421636_10250	SAMN05421636_105244	SAMN05421766_10180	SAMN05421797_101647	YQ22_09325	ZOBELLIA_1931
OG0000298	DUF1080 domain-containing protein	NA	NA	NA	NA	AB657_RS12085	D9O36_18330	DCS95_RS16605	DFQ03_0535	EHW67_02855	EHW67_16770	EZV76_01760	FG20_RS03505	I600_2056	JM81_2615	MAR621_02164	P177_RS01860	P178_RS0105705	SAMN04488007_0983	SAMN04488009_0452	SAMN04488010_0961	SAMN04488513_1128	SAMN05192540_1352	SAMN05192545_3199	SAMN05421636_106189	SAMN05421766_103336	SAMN05421797_101642	YQ22_09295	ZOBELLIA_4624
OG0000299	sugar phosphate isomerase/epimerase	NA	NA	NA	NA	AB657_RS12125	D9O36_15565	DCS95_RS16640	DFQ03_0527	EHW67_02890	EHW67_08875	EZV76_01800	FG20_RS16515	I600_2064	JM81_2607	MAR621_02156	P177_RS01820	P178_RS0105745	SAMN04488007_0975	SAMN04488009_0444	SAMN04488010_0953	SAMN04488513_101626	SAMN05192540_1344	SAMN05192545_3207	SAMN05421636_101306	SAMN05421766_10197	SAMN05421797_101635	YQ22_09255	ZOBELLIA_1916
OG0000300	methylated-DNA--	K00567	ogt, MGMT; methylated-DNA-[protein]-cysteine S-methyltransferase	DNA repair and recombination proteins [BR:ko03400]	Replication and repair	AB657_RS12335	D9O36_04205	DCS95_RS16895	DFQ03_0479	EHW67_07225	EZV76_02085	EZV76_08170	FG20_RS16235	I600_2116	JM81_2557	MAR621_02104	P177_RS01560	P178_RS0106010	SAMN04488007_0924	SAMN04488009_0395	SAMN04488010_0900	SAMN04488513_101566	SAMN05192540_1292	SAMN05192545_3260	SAMN05421636_104271	SAMN05421766_101158	SAMN05421797_101587	YQ22_08925	ZOBELLIA_1852
OG0000301	fumarate reductase/succinate dehydrogenase flavoprotein subunit	K00239	sdhA, frdA; succinate dehydrogenase / fumarate reductase, flavoprotein subunit	Carbon fixation pathways in prokaryotes [PATH:ko00720]	Energy metabolism	AB657_RS12500	D9O36_04330	DCS95_RS15490	DFQ03_0431	EHW67_07120	EZV76_02250	FG20_RS16105	I600_2165	JM81_2500	MAR621_03906	P177_RS01365	P178_RS0106200	SAMN04488007_0876	SAMN04488009_0360	SAMN04488010_0865	SAMN04488513_101540	SAMN05192540_1253	SAMN05192545_3302	SAMN05421636_101433	SAMN05421636_105239	SAMN05421766_101184	SAMN05421797_101544	YQ22_08730	ZOBELLIA_1822
OG0000302	succinate dehydrogenase/fumarate reductase iron-sulfur subunit	K00240	sdhB, frdB; succinate dehydrogenase / fumarate reductase, iron-sulfur subunit	Oxidative phosphorylation [PATH:ko00190]	Energy metabolism	AB657_RS12505	D9O36_04325	DCS95_RS15485	DFQ03_0430	EHW67_07110	EZV76_02255	FG20_RS16110	I600_2166	JM81_2499	MAR621_03907	P177_RS01360	P178_RS0106205	SAMN04488007_0875	SAMN04488009_0359	SAMN04488010_0864	SAMN04488513_101541	SAMN05192540_1252	SAMN05192545_3303	SAMN05421636_101432	SAMN05421636_105240	SAMN05421766_101183	SAMN05421797_101543	YQ22_08725	ZOBELLIA_1823
OG0000303	aldo/keto reductase	NA	NA	NA	NA	AB657_RS12630	D9O36_04465	DCS95_RS15370	DFQ03_0405	DFQ03_2286	EHW67_07015	EZV76_02380	FG20_RS15970	I600_2190	JM81_2477	MAR621_04024	P177_RS01240	P178_RS0106325	SAMN04488007_0850	SAMN04488009_0336	SAMN04488010_0840	SAMN04488513_101508	SAMN05192540_1228	SAMN05192545_3327	SAMN05421636_10218	SAMN05421766_101210	SAMN05421797_101519	YQ22_08605	ZOBELLIA_1789
OG0000304	patatin-like phospholipase family protein	K07001	K07001; NTE family protein	General function prediction only	Poorly characterized	AB657_RS12750	D9O36_04565	DCS95_RS15240	DFQ03_0376	EHW67_06920	EHW67_17555	EZV76_02480	FG20_RS15870	I600_2220	JM81_2453	MAR621_04052	P177_RS01100	P178_RS0106460	SAMN04488007_0822	SAMN04488009_0311	SAMN04488010_0813	SAMN04488513_101489	SAMN05192540_1199	SAMN05192545_3356	SAMN05421636_101441	SAMN05421766_101231	SAMN05421797_101492	YQ22_08470	ZOBELLIA_1766
OG0000305	SDR family oxidoreductase	NA	NA	NA	NA	AB657_RS12820	D9O36_12090	DCS95_RS15160	DFQ03_0362	EHW67_06770	EZV76_02535	FG20_RS06985	I600_2236	JM81_2438	MAR621_00462	P177_RS01030	P178_RS0106555	SAMN04488007_0808	SAMN04488009_0297	SAMN04488010_0794	SAMN04488513_104125	SAMN05192540_1185	SAMN05192545_1937	SAMN05421636_107190	SAMN05421766_102512	SAMN05421797_101478	YQ22_10390	YQ22_14990	ZOBELLIA_3780
OG0000306	type IX secretion system membrane protein PorP/SprF	NA	NA	NA	NA	AB657_RS12970	D9O36_04855	DCS95_RS15010	DFQ03_0332	EHW67_06645	EZV76_00655	EZV76_02755	FG20_RS15580	I600_2261	JM81_2407	MAR621_00494	P177_RS00870	P178_RS0106725	SAMN04488007_0780	SAMN04488009_0265	SAMN04488010_0760	SAMN04488513_101431	SAMN05192540_1159	SAMN05192545_3401	SAMN05421636_101540	SAMN05421766_101288	SAMN05421797_101450	YQ22_08245	ZOBELLIA_1704
OG0000307	type IX secretion system membrane protein PorP/SprF	NA	NA	NA	NA	AB657_RS12980	D9O36_04845	DCS95_RS14990	DFQ03_0329	EHW67_06660	EZV76_02745	EZV76_08385	FG20_RS15590	I600_2265	JM81_2403	MAR621_00499	P177_RS00855	P178_RS0106760	SAMN04488007_0775	SAMN04488009_2822	SAMN04488010_0753	SAMN04488513_101433	SAMN05192540_1154	SAMN05192545_3406	SAMN05421636_101538	SAMN05421766_101286	SAMN05421797_101447	YQ22_08225	ZOBELLIA_1707
OG0000308	Na+:solute symporter	NA	NA	NA	NA	AB657_RS13485	D9O36_17770	DCS95_RS14490	DFQ03_0219	EHW67_06030	EHW67_08615	EZV76_03085	FG20_RS15145	I600_2367	JM81_2292	MAR621_00611	P177_RS00305	P178_RS0107385	SAMN04488007_0667	SAMN04488009_2706	SAMN04488010_0641	SAMN04488513_101341	SAMN05192540_1055	SAMN05192545_3506	SAMN05421636_109126	SAMN05421766_101358	SAMN05421797_101343	YQ22_07640	ZOBELLIA_1616
OG0000311	CvpA family protein	NA	NA	NA	NA	AB657_RS14055	D9O36_18175	D9O36_20125	DCS95_RS13825	DFQ03_3229	EHW67_05315	EZV76_03640	FG20_RS14425	I600_2503	JM81_2162	MAR621_00238	P177_RS18880	P178_RS0107985	SAMN04488007_0553	SAMN04488009_2565	SAMN04488010_0514	SAMN04488513_101215	SAMN05192540_0936	SAMN05192545_3628	SAMN05421636_101409	SAMN05421766_101491	SAMN05421797_101246	YQ22_07050	ZOBELLIA_1472
OG0000312	response regulator	NA	NA	NA	NA	AB657_RS14270	D9O36_16130	DCS95_RS13600	DFQ03_3180	EHW67_01010	EHW67_05795	EZV76_13310	FG20_RS14200	I600_2548	JM81_2116	MAR621_03392	P177_RS18645	P178_RS0108235	SAMN04488007_0507	SAMN04488009_2519	SAMN04488010_0465	SAMN04488513_101171	SAMN05192540_0891	SAMN05192545_3673	SAMN05421636_10919	SAMN05421766_101537	SAMN05421797_101201	YQ22_06825	ZOBELLIA_1429
OG0000313	hypothetical protein	NA	NA	NA	NA	AB657_RS15160	AB657_RS15165	D9O36_03445	DCS95_RS12510	DFQ03_3524	EHW67_04785	EZV76_04820	FG20_RS13085	I600_2768	JM81_1829	MAR621_00939	P177_RS17480	P178_RS0109375	SAMN04488007_0274	SAMN04488009_2243	SAMN04488010_0244	SAMN04488513_101960	SAMN05192540_0673	SAMN05192545_3888	SAMN05421636_10135	SAMN05421766_101767	SAMN05421797_10421	YQ22_05750	ZOBELLIA_1207
OG0000314	peptide MFS transporter	K03305	TC.POT; proton-dependent oligopeptide transporter, POT family	Transport	Cellular processes and signaling	AB657_RS15290	D9O36_13025	DCS95_RS12420	DFQ03_3505	EHW67_04290	EHW67_04295	EZV76_04965	FG20_RS12990	I600_2787	JM81_1812	MAR621_00921	P177_RS17390	P178_RS0109470	SAMN04488007_0257	SAMN04488009_2226	SAMN04488010_0225	SAMN04488513_101979	SAMN05192540_0656	SAMN05192545_0035	SAMN05421636_10183	SAMN05421766_101786	SAMN05421797_10438	YQ22_05660	ZOBELLIA_1189
OG0000316	sodium:proton antiporter	NA	NA	NA	NA	AB657_RS16725	D9O36_10895	DCS95_RS19145	DFQ03_3699	EHW67_14870	EZV76_16410	FG20_RS11660	I600_2983	JM81_1618	MAR621_03468	P177_RS16120	P178_RS0121135	SAMN04488007_3815	SAMN04488009_0186	SAMN04488010_3462	SAMN04488513_109121	SAMN04488513_1165	SAMN05192540_0465	SAMN05192545_0231	SAMN05421636_108323	SAMN05421766_11418	SAMN05421797_106160	YQ22_04570	ZOBELLIA_906
OG0000317	MotA/TolQ/ExbB proton channel family protein	NA	NA	NA	NA	AB657_RS16730	D9O36_10890	DCS95_RS19150	DFQ03_3700	EHW67_14865	EZV76_16415	FG20_RS11655	I600_2984	JM81_1617	MAR621_03469	P177_RS16115	P178_RS0121130	SAMN04488007_3814	SAMN04488009_0187	SAMN04488010_3463	SAMN04488513_109120	SAMN04488513_1164	SAMN05192540_0464	SAMN05192545_0232	SAMN05421636_108322	SAMN05421766_11419	SAMN05421797_106159	YQ22_04565	ZOBELLIA_905
OG0000318	biopolymer transporter ExbD	NA	NA	NA	NA	AB657_RS16735	D9O36_10885	DCS95_RS19155	DFQ03_3701	EHW67_14860	EZV76_16420	FG20_RS11650	I600_2985	JM81_1616	MAR621_03470	P177_RS16110	P178_RS0121125	SAMN04488007_3813	SAMN04488009_0188	SAMN04488010_3464	SAMN04488513_109119	SAMN04488513_1163	SAMN05192540_0463	SAMN05192545_0233	SAMN05421636_108321	SAMN05421766_11420	SAMN05421797_106158	YQ22_04560	ZOBELLIA_904
OG0000319	bifunctional folylpolyglutamate synthase/dihydrofolate synthase	K11754	folC; dihydrofolate synthase / folylpolyglutamate synthase	Folate biosynthesis [PATH:ko00790]	Metabolism of cofactors and vitamins	AB657_RS16745	D9O36_10875	DCS95_RS19165	DFQ03_3703	EHW67_14850	EZV76_16430	FG20_RS11640	I600_2987	JM81_1614	MAR621_03472	P177_RS16100	P178_RS0121115	SAMN04488007_3811	SAMN04488009_0190	SAMN04488010_3466	SAMN04488513_109117	SAMN04488513_1161	SAMN05192540_0461	SAMN05192545_0235	SAMN05421636_108319	SAMN05421766_11422	SAMN05421797_106156	YQ22_04550	ZOBELLIA_902
OG0000320	hypothetical protein	NA	NA	NA	NA	AB657_RS16760	AB657_RS16850	D9O36_10835	DCS95_RS19215	DFQ03_3714	EHW67_14830	EZV76_05240	FG20_RS11600	I600_2996	JM81_1609	MAR621_03483	P177_RS16045	P178_RS0121060	SAMN04488007_3800	SAMN04488009_0195	SAMN04488010_3477	SAMN04488513_109110	SAMN05192540_0451	SAMN05192545_0245	SAMN05421636_108305	SAMN05421766_1157	SAMN05421797_106126	YQ22_04495	ZOBELLIA_892
OG0000321	bifunctional demethylmenaquinone methyltransferase/2-methoxy-6-polyprenyl-1,4-benzoquinol methylase UbiE	K03183	ubiE; demethylmenaquinone methyltransferase / 2-methoxy-6-polyprenyl-1,4-benzoquinol methylase	Ubiquinone and other terpenoid-quinone biosynthesis [PATH:ko00130]	Metabolism of cofactors and vitamins	AB657_RS17395	D9O36_09290	DCS95_RS07025	DFQ03_3552	EHW67_11360	EZV76_10155	FG20_RS10940	I600_3810	JM81_1469	MAR621_04095	P177_RS15340	P178_RS0120360	SAMN04488007_3949	SAMN04488009_3400	SAMN04488010_3619	SAMN04488513_105125	SAMN05192540_0317	SAMN05192545_0381	SAMN05421636_101357	SAMN05421636_103141	SAMN05421766_105107	SAMN05421797_11249	YQ22_03845	ZOBELLIA_760
OG0000328	T9SS C-terminal target domain-containing protein	NA	NA	NA	NA	AB657_RS00010	D9O36_17735	DCS95_RS06785	DFQ03_3579	EHW67_15495	EZV76_10005	FG20_RS10785	I600_3841	JM81_1442	MAR621_04073	P177_RS15195	P178_RS0120210	SAMN04488007_3821	SAMN04488009_0249	SAMN04488010_3793	SAMN04488513_105152	SAMN05192540_0286	SAMN05192545_0412	SAMN05421636_10357	SAMN05421766_105135	SAMN05421797_11222	YQ22_03700	ZOBELLIA_734
OG0000329	hypothetical protein	NA	NA	NA	NA	AB657_RS00025	D9O36_17725	DCS95_RS06775	DFQ03_3581	EHW67_15475	EZV76_09995	FG20_RS10775	I600_3668	JM81_1440	MAR621_02885	P177_RS15185	P178_RS0120200	SAMN04488007_3823	SAMN04488009_0239	SAMN04488010_3796	SAMN04488513_105154	SAMN05192540_0284	SAMN05192545_0415	SAMN05421636_10355	SAMN05421766_105137	SAMN05421797_11220	YQ22_03690	ZOBELLIA_732
OG0000330	hypothetical protein	NA	NA	NA	NA	AB657_RS00035	D9O36_17710	DCS95_RS06765	DFQ03_3583	EHW67_15465	EZV76_09985	FG20_RS10760	I600_3670	JM81_1438	MAR621_02883	P177_RS15175	P178_RS0120190	SAMN04488007_3825	SAMN04488009_0237	SAMN04488010_3798	SAMN04488513_105157	SAMN05192540_0282	SAMN05192545_0417	SAMN05421636_108171	SAMN05421766_105141	SAMN05421797_11218	YQ22_03680	ZOBELLIA_728
OG0000331	M1 family metallopeptidase	NA	NA	NA	NA	AB657_RS00040	D9O36_17705	DCS95_RS06760	DFQ03_3584	EHW67_15460	EZV76_09980	FG20_RS10755	I600_3671	JM81_1437	MAR621_02882	P177_RS15170	P178_RS0120185	SAMN04488007_3826	SAMN04488009_0236	SAMN04488010_3799	SAMN04488513_105158	SAMN05192540_0281	SAMN05192545_0418	SAMN05421636_108170	SAMN05421766_105142	SAMN05421797_11217	YQ22_03675	ZOBELLIA_727
OG0000332	twin-arginine translocase TatA/TatE family subunit	NA	NA	NA	NA	AB657_RS00045	D9O36_17700	DCS95_RS06755	DFQ03_3585	EHW67_15455	EZV76_09975	FG20_RS10750	I600_3672	JM81_1436	MAR621_02881	P177_RS15165	P178_RS0120180	SAMN04488007_3827	SAMN04488009_0235	SAMN04488010_3800	SAMN04488513_105159	SAMN05192540_0280	SAMN05192545_0419	SAMN05421636_108169	SAMN05421766_105143	SAMN05421797_11216	YQ22_03670	ZOBELLIA_726
OG0000333	O-methyltransferase	NA	NA	NA	NA	AB657_RS00055	D9O36_17690	DCS95_RS06745	DFQ03_3587	EHW67_15445	EZV76_09965	FG20_RS10740	I600_3674	JM81_1434	MAR621_02879	P177_RS15155	P178_RS0120175	SAMN04488007_3829	SAMN04488009_0233	SAMN04488010_3802	SAMN04488513_105161	SAMN05192540_0278	SAMN05192545_0421	SAMN05421636_108168	SAMN05421766_105145	SAMN05421797_11214	YQ22_03660	ZOBELLIA_724
OG0000334	kynureninase	K01556	KYNU, kynU; kynureninase	Tryptophan metabolism [PATH:ko00380]	Amino acid metabolism	AB657_RS00065	D9O36_17680	DCS95_RS06735	DFQ03_3589	EHW67_15435	EZV76_09955	FG20_RS10730	I600_3676	JM81_1432	MAR621_02877	P177_RS15145	P178_RS0120165	SAMN04488007_3831	SAMN04488009_0231	SAMN04488010_3804	SAMN04488513_105163	SAMN05192540_0276	SAMN05192545_0423	SAMN05421636_108167	SAMN05421766_105147	SAMN05421797_11212	YQ22_03650	ZOBELLIA_722
OG0000335	MFS transporter	NA	NA	NA	NA	AB657_RS00070	D9O36_17670	DCS95_RS06730	DFQ03_3590	EHW67_15430	EZV76_09945	FG20_RS10720	I600_3678	JM81_1431	MAR621_02876	P177_RS15140	P178_RS0120160	SAMN04488007_3832	SAMN04488009_0230	SAMN04488010_3805	SAMN04488513_105166	SAMN05192540_0275	SAMN05192545_0424	SAMN05421636_108166	SAMN05421766_105149	SAMN05421797_11211	YQ22_03645	ZOBELLIA_720
OG0000336	hypothetical protein	NA	NA	NA	NA	AB657_RS00075	D9O36_17665	DCS95_RS06720	DFQ03_3591	EHW67_15425	EZV76_09940	FG20_RS10715	I600_3680	JM81_1429	MAR621_02874	P177_RS15130	P178_RS0120150	SAMN04488007_3834	SAMN04488009_0228	SAMN04488010_3807	SAMN04488513_105167	SAMN05192540_0273	SAMN05192545_0426	SAMN05421636_108165	SAMN05421766_105150	SAMN05421797_11210	YQ22_03635	ZOBELLIA_719
OG0000337	ATP-dependent Clp protease proteolytic subunit	NA	NA	NA	NA	AB657_RS00095	D9O36_17650	DCS95_RS06700	DFQ03_3595	EHW67_15420	EZV76_09920	FG20_RS10700	I600_3684	JM81_1425	MAR621_02870	P177_RS15110	P178_RS0120130	SAMN04488007_3838	SAMN04488009_0224	SAMN04488010_3811	SAMN04488513_105168	SAMN05192540_0269	SAMN05192545_0430	SAMN05421636_108164	SAMN05421766_105151	SAMN05421797_1126	YQ22_03615	ZOBELLIA_718
OG0000338	FAD-dependent monooxygenase	K00486	KMO; kynurenine 3-monooxygenase	Tryptophan metabolism [PATH:ko00380]	Amino acid metabolism	AB657_RS00100	D9O36_17645	DCS95_RS06660	DFQ03_3601	EHW67_15415	EZV76_09915	FG20_RS10695	I600_3692	JM81_1416	MAR621_02862	P177_RS15070	P178_RS0120095	SAMN04488007_3846	SAMN04488009_0088	SAMN04488010_3820	SAMN04488513_105170	SAMN05192540_0261	SAMN05192545_0438	SAMN05421636_108160	SAMN05421766_105153	SAMN05421797_1121	YQ22_03575	ZOBELLIA_717
OG0000339	zinc ribbon domain protein	NA	NA	NA	NA	AB657_RS00105	D9O36_17635	DCS95_RS06650	DFQ03_3603	EHW67_15410	EZV76_09910	FG20_RS10685	I600_3693	JM81_1414	MAR621_02861	P177_RS15060	P178_RS0120085	SAMN04488007_3848	SAMN04488009_0086	SAMN04488010_3822	SAMN04488513_105171	SAMN05192540_0260	SAMN05192545_0439	SAMN05421636_108158	SAMN05421766_105154	SAMN05421797_1111	YQ22_03570	ZOBELLIA_716
OG0000340	Nif3-like dinuclear metal center hexameric protein	NA	NA	NA	NA	AB657_RS00110	D9O36_17630	DCS95_RS06645	DFQ03_3604	EHW67_15405	EZV76_09905	FG20_RS10680	I600_3694	JM81_1413	MAR621_02860	P177_RS15055	P178_RS0120080	SAMN04488007_3849	SAMN04488009_0085	SAMN04488010_3823	SAMN04488513_105172	SAMN05192540_0259	SAMN05192545_0440	SAMN05421636_108157	SAMN05421766_105155	SAMN05421797_1112	YQ22_03565	ZOBELLIA_715
OG0000341	tetraacyldisaccharide 4'-kinase	K00912	lpxK; tetraacyldisaccharide 4'-kinase	Lipopolysaccharide biosynthesis proteins [BR:ko01005]	Glycan biosynthesis and metabolism	AB657_RS00115	D9O36_17625	DCS95_RS06640	DFQ03_3605	EHW67_15400	EZV76_09900	FG20_RS10675	I600_3695	JM81_1412	MAR621_02859	P177_RS15050	P178_RS0120075	SAMN04488007_3850	SAMN04488009_0084	SAMN04488010_3824	SAMN04488513_105173	SAMN05192540_0258	SAMN05192545_0441	SAMN05421636_108156	SAMN05421766_105156	SAMN05421797_1113	YQ22_03560	ZOBELLIA_714
OG0000342	response regulator	NA	NA	NA	NA	AB657_RS00120	D9O36_17620	DCS95_RS06635	DFQ03_3606	EHW67_15395	EZV76_09895	FG20_RS10670	I600_3696	JM81_1411	MAR621_02858	P177_RS15045	P178_RS0120070	SAMN04488007_3851	SAMN04488009_0083	SAMN04488010_3825	SAMN04488513_105174	SAMN05192540_0257	SAMN05192545_0442	SAMN05421636_108155	SAMN05421766_105157	SAMN05421797_1115	YQ22_03555	ZOBELLIA_713
OG0000343	lipoyl synthase	K03644	lipA; lipoyl synthase	Lipoic acid metabolism [PATH:ko00785]	Metabolism of cofactors and vitamins	AB657_RS00130	D9O36_17610	DCS95_RS06625	DFQ03_3608	EHW67_15385	EZV76_09885	FG20_RS10660	I600_3698	JM81_1409	MAR621_02856	P177_RS15035	P178_RS0120060	SAMN04488007_3853	SAMN04488009_0081	SAMN04488010_3827	SAMN04488513_105176	SAMN05192540_0255	SAMN05192545_0444	SAMN05421636_108154	SAMN05421766_105159	SAMN05421797_1117	YQ22_03545	ZOBELLIA_711
OG0000344	sigma-70 family RNA polymerase sigma factor	NA	NA	NA	NA	AB657_RS00135	D9O36_17605	DCS95_RS06620	DFQ03_3609	EHW67_15380	EZV76_09880	FG20_RS10655	I600_3699	JM81_1408	MAR621_02855	P177_RS15030	P178_RS0120055	SAMN04488007_3854	SAMN04488009_0080	SAMN04488010_3828	SAMN04488513_105177	SAMN05192540_0254	SAMN05192545_0445	SAMN05421636_108153	SAMN05421766_105160	SAMN05421797_1118	YQ22_03540	ZOBELLIA_710
OG0000345	hypothetical protein	NA	NA	NA	NA	AB657_RS00140	D9O36_17600	DCS95_RS06615	DFQ03_3610	EHW67_15375	EZV76_09875	FG20_RS10650	I600_3700	JM81_1407	MAR621_02854	P177_RS15025	P178_RS0120050	SAMN04488007_3855	SAMN04488009_0079	SAMN04488010_3829	SAMN04488513_105178	SAMN05192540_0253	SAMN05192545_0446	SAMN05421636_108152	SAMN05421766_105161	SAMN05421797_1119	YQ22_03535	ZOBELLIA_709
OG0000346	anti-sigma factor	NA	NA	NA	NA	AB657_RS00145	D9O36_17595	DCS95_RS06610	DFQ03_3611	EHW67_15370	EZV76_09870	FG20_RS10645	I600_3701	JM81_1406	MAR621_02853	P177_RS15020	P178_RS0120045	SAMN04488007_3856	SAMN04488009_0078	SAMN04488010_3830	SAMN04488513_105179	SAMN05192540_0252	SAMN05192545_0447	SAMN05421636_108151	SAMN05421766_105162	SAMN05421797_11110	YQ22_03530	ZOBELLIA_708
OG0000347	sigma-70 family RNA polymerase sigma factor	NA	NA	NA	NA	AB657_RS00150	D9O36_17590	DCS95_RS06605	DFQ03_3612	EHW67_15365	EZV76_09865	FG20_RS10640	I600_3702	JM81_1405	MAR621_02852	P177_RS15015	P178_RS0120040	SAMN04488007_3857	SAMN04488009_0077	SAMN04488010_3831	SAMN04488513_105180	SAMN05192540_0251	SAMN05192545_0448	SAMN05421636_108150	SAMN05421766_105163	SAMN05421797_11111	YQ22_03525	ZOBELLIA_707
OG0000348	UDP-N-acetylmuramate dehydrogenase	K00075	murB; UDP-N-acetylmuramate dehydrogenase	Peptidoglycan biosynthesis [PATH:ko00550]	Glycan biosynthesis and metabolism	AB657_RS00155	D9O36_17585	DCS95_RS06600	DFQ03_3613	EHW67_15360	EZV76_09860	FG20_RS10635	I600_3703	JM81_1404	MAR621_02851	P177_RS15010	P178_RS0120035	SAMN04488007_3858	SAMN04488009_0076	SAMN04488010_3832	SAMN04488513_105181	SAMN05192540_0250	SAMN05192545_0449	SAMN05421636_108149	SAMN05421766_105164	SAMN05421797_11112	YQ22_03520	ZOBELLIA_706
OG0000349	pyridoxal phosphate-dependent aminotransferase	K00812	aspB; aspartate aminotransferase	Phenylalanine metabolism [PATH:ko00360]	Amino acid metabolism	AB657_RS00160	D9O36_16020	DCS95_RS06595	DFQ03_3614	EHW67_15355	EZV76_09855	FG20_RS10630	I600_3704	JM81_1403	MAR621_02850	P177_RS15005	P178_RS0120030	SAMN04488007_3859	SAMN04488009_0075	SAMN04488010_3833	SAMN04488513_105182	SAMN05192540_0249	SAMN05192545_0450	SAMN05421636_108148	SAMN05421766_105165	SAMN05421797_11113	YQ22_03515	ZOBELLIA_705
OG0000350	PDZ domain-containing protein	NA	NA	NA	NA	AB657_RS00165	D9O36_16015	DCS95_RS06590	DFQ03_3615	EHW67_15350	EZV76_09850	FG20_RS10625	I600_3705	JM81_1402	MAR621_02849	P177_RS15000	P178_RS0120025	SAMN04488007_3860	SAMN04488009_0074	SAMN04488010_3834	SAMN04488513_105183	SAMN05192540_0248	SAMN05192545_0451	SAMN05421636_108147	SAMN05421766_105166	SAMN05421797_11114	YQ22_03510	ZOBELLIA_704
OG0000351	DUF1573 domain-containing protein	NA	NA	NA	NA	AB657_RS00170	D9O36_16010	DCS95_RS06585	DFQ03_3616	EHW67_15345	EZV76_09845	FG20_RS10620	I600_3706	JM81_1401	MAR621_02848	P177_RS14995	P178_RS0120020	SAMN04488007_3861	SAMN04488009_0073	SAMN04488010_3835	SAMN04488513_105184	SAMN05192540_0247	SAMN05192545_0452	SAMN05421636_108146	SAMN05421766_105167	SAMN05421797_11115	YQ22_03505	ZOBELLIA_703
OG0000352	valine--tRNA ligase	K01873	VARS, valS; valyl-tRNA synthetase	Aminoacyl-tRNA biosynthesis [PATH:ko00970]	Translation	AB657_RS00175	D9O36_16005	DCS95_RS06580	DFQ03_3617	EHW67_15340	EZV76_09840	FG20_RS10615	I600_3707	JM81_1400	MAR621_02847	P177_RS14990	P178_RS0120015	SAMN04488007_3862	SAMN04488009_0072	SAMN04488010_3836	SAMN04488513_105185	SAMN05192540_0246	SAMN05192545_0453	SAMN05421636_108145	SAMN05421766_105168	SAMN05421797_11116	YQ22_03500	ZOBELLIA_702
OG0000353	acyl-CoA-binding protein	NA	NA	NA	NA	AB657_RS00200	D9O36_15975	DCS95_RS06555	DFQ03_3625	EHW67_15250	EZV76_09830	FG20_RS10585	I600_3711	JM81_1392	MAR621_02842	P177_RS14965	P178_RS0119975	SAMN04488007_3867	SAMN04488009_0064	SAMN04488010_3844	SAMN04488513_105189	SAMN05192540_0241	SAMN05192545_0458	SAMN05421636_108142	SAMN05421766_105173	SAMN05421797_11120	YQ22_03475	ZOBELLIA_697
OG0000354	phosphatidylserine decarboxylase family protein	NA	NA	NA	NA	AB657_RS00205	D9O36_15970	DCS95_RS06550	DFQ03_3626	EHW67_15245	EZV76_09825	FG20_RS10580	I600_3712	JM81_1391	MAR621_02841	P177_RS14960	P178_RS0119970	SAMN04488007_3868	SAMN04488009_0063	SAMN04488010_3845	SAMN04488513_105190	SAMN05192540_0240	SAMN05192545_0459	SAMN05421636_108141	SAMN05421766_105174	SAMN05421797_11121	YQ22_03470	ZOBELLIA_696
OG0000355	phosphatidate cytidylyltransferase	K00981	E2.7.7.41, CDS1, CDS2, cdsA; phosphatidate cytidylyltransferase	Phosphatidylinositol signaling system [PATH:ko04070]	Signal transduction	AB657_RS00210	D9O36_15965	DCS95_RS06545	DFQ03_3627	EHW67_15240	EZV76_09820	FG20_RS10575	I600_3713	JM81_1390	MAR621_02840	P177_RS14955	P178_RS0119965	SAMN04488007_3869	SAMN04488009_0062	SAMN04488010_3846	SAMN04488513_105191	SAMN05192540_0239	SAMN05192545_0460	SAMN05421636_108140	SAMN05421766_105175	SAMN05421797_11122	YQ22_03465	ZOBELLIA_695
OG0000356	lactate utilization protein B/C	NA	NA	NA	NA	AB657_RS00215	D9O36_15960	DCS95_RS06540	DFQ03_3628	EHW67_15235	EZV76_09815	FG20_RS10570	I600_3714	JM81_1389	MAR621_02839	P177_RS14950	P178_RS0119960	SAMN04488007_3870	SAMN04488009_0061	SAMN04488010_3847	SAMN04488513_105192	SAMN05192540_0238	SAMN05192545_0461	SAMN05421636_108139	SAMN05421766_105176	SAMN05421797_11123	YQ22_03460	ZOBELLIA_694
OG0000357	ATP-dependent metallopeptidase FtsH/Yme1/Tma family protein	K03798	ftsH, hflB; cell division protease FtsH	Peptidases [BR:ko01002]	Enzyme families	AB657_RS00220	D9O36_15955	DCS95_RS06535	DFQ03_3629	EHW67_15230	EZV76_09810	FG20_RS10565	I600_3715	JM81_1388	MAR621_02838	P177_RS14945	P178_RS0119955	SAMN04488007_3871	SAMN04488009_0060	SAMN04488010_3848	SAMN04488513_105193	SAMN05192540_0237	SAMN05192545_0462	SAMN05421636_108138	SAMN05421766_105177	SAMN05421797_11124	YQ22_03455	ZOBELLIA_693
OG0000358	ribosome silencing factor	K09710	ybeB; ribosome-associated protein	Ribosome biogenesis [BR:ko03009]	Translation	AB657_RS00225	D9O36_15950	DCS95_RS06530	DFQ03_3630	EHW67_15225	EZV76_09805	FG20_RS10560	I600_3716	JM81_1387	MAR621_02837	P177_RS14940	P178_RS0119950	SAMN04488007_3872	SAMN04488009_0059	SAMN04488010_3849	SAMN04488513_105194	SAMN05192540_0236	SAMN05192545_0463	SAMN05421636_108137	SAMN05421766_105178	SAMN05421797_11125	YQ22_03450	ZOBELLIA_692
OG0000359	biotin--	K03524	birA; BirA family transcriptional regulator, biotin operon repressor / biotin---[acetyl-CoA-carboxylase] ligase	Biotin metabolism [PATH:ko00780]	Metabolism of cofactors and vitamins	AB657_RS00230	D9O36_15945	DCS95_RS06525	DFQ03_3631	EHW67_15220	EZV76_09800	FG20_RS10555	I600_3717	JM81_1386	MAR621_02836	P177_RS14935	P178_RS0119945	SAMN04488007_3873	SAMN04488009_0058	SAMN04488010_3850	SAMN04488513_105195	SAMN05192540_0235	SAMN05192545_0464	SAMN05421636_108136	SAMN05421766_105179	SAMN05421797_11126	YQ22_03445	ZOBELLIA_691
OG0000360	hypothetical protein	NA	NA	NA	NA	AB657_RS00235	D9O36_15940	DCS95_RS06520	DFQ03_3632	EHW67_15215	EZV76_09795	FG20_RS10550	I600_3718	JM81_1385	MAR621_02835	P177_RS14930	P178_RS0119940	SAMN04488007_3874	SAMN04488009_0057	SAMN04488010_3851	SAMN04488513_105196	SAMN05192540_0234	SAMN05192545_0465	SAMN05421636_108135	SAMN05421766_105180	SAMN05421797_11127	YQ22_03440	ZOBELLIA_690
OG0000361	orotate phosphoribosyltransferase	K00762	pyrE; orotate phosphoribosyltransferase	Pyrimidine metabolism [PATH:ko00240]	Nucleotide metabolism	AB657_RS00240	D9O36_15935	DCS95_RS06515	DFQ03_3633	EHW67_15210	EZV76_09790	FG20_RS10545	I600_3719	JM81_1384	MAR621_02834	P177_RS14925	P178_RS0119935	SAMN04488007_3875	SAMN04488009_0056	SAMN04488010_3852	SAMN04488513_105197	SAMN05192540_0233	SAMN05192545_0466	SAMN05421636_108134	SAMN05421766_105181	SAMN05421797_11128	YQ22_03435	ZOBELLIA_689
OG0000362	NUDIX hydrolase	NA	NA	NA	NA	AB657_RS00245	D9O36_15930	DCS95_RS06510	DFQ03_3634	EHW67_15205	EZV76_09785	FG20_RS10540	I600_3720	JM81_1383	MAR621_02833	P177_RS14920	P178_RS0119930	SAMN04488007_3876	SAMN04488009_0055	SAMN04488010_3853	SAMN04488513_105198	SAMN05192540_0232	SAMN05192545_0467	SAMN05421636_108133	SAMN05421766_105182	SAMN05421797_11129	YQ22_03430	ZOBELLIA_688
OG0000363	response regulator transcription factor	NA	NA	NA	NA	AB657_RS00255	D9O36_15920	DCS95_RS06500	DFQ03_3636	EHW67_15195	EZV76_09775	FG20_RS10530	I600_3722	JM81_1381	MAR621_02831	P177_RS14910	P178_RS0119920	SAMN04488007_3878	SAMN04488009_0053	SAMN04488010_3855	SAMN04488513_105200	SAMN05192540_0230	SAMN05192545_0469	SAMN05421636_108132	SAMN05421766_105184	SAMN05421797_11131	YQ22_03420	ZOBELLIA_686
OG0000365	pantetheine-phosphate adenylyltransferase	K00954	E2.7.7.3A, coaD, kdtB; pantetheine-phosphate adenylyltransferase	Pantothenate and CoA biosynthesis [PATH:ko00770]	Metabolism of cofactors and vitamins	AB657_RS00265	D9O36_15910	DCS95_RS06485	DFQ03_3639	EHW67_15185	EZV76_09765	FG20_RS10520	I600_3726	JM81_1378	MAR621_02828	P177_RS14895	P178_RS0119905	SAMN04488007_3881	SAMN04488009_0050	SAMN04488010_3858	SAMN04488513_105202	SAMN05192540_0227	SAMN05192545_0472	SAMN05421636_108130	SAMN05421766_105186	SAMN05421797_11134	YQ22_03405	ZOBELLIA_684
OG0000366	D-alanine--D-alanine ligase	K01921	ddl; D-alanine-D-alanine ligase	Peptidoglycan biosynthesis [PATH:ko00550]	Glycan biosynthesis and metabolism	AB657_RS00270	D9O36_15905	DCS95_RS06480	DFQ03_3640	EHW67_15180	EZV76_09760	FG20_RS10515	I600_3727	JM81_1377	MAR621_02827	P177_RS14890	P178_RS0119900	SAMN04488007_3882	SAMN04488009_0049	SAMN04488010_3859	SAMN04488513_105203	SAMN05192540_0226	SAMN05192545_0473	SAMN05421636_108129	SAMN05421766_105187	SAMN05421797_11135	YQ22_03400	ZOBELLIA_683
OG0000367	PASTA domain-containing protein	NA	NA	NA	NA	AB657_RS00275	D9O36_15900	DCS95_RS06475	DFQ03_3641	EHW67_15175	EZV76_09755	FG20_RS10510	I600_3728	JM81_1376	MAR621_02826	P177_RS14885	P178_RS0119895	SAMN04488007_3883	SAMN04488009_0048	SAMN04488010_3860	SAMN04488513_105204	SAMN05192540_0225	SAMN05192545_0474	SAMN05421636_108128	SAMN05421766_105188	SAMN05421797_11136	YQ22_03395	ZOBELLIA_682
OG0000368	RluA family pseudouridine synthase	K06180	rluD; 23S rRNA pseudouridine1911/1915/1917 synthase	Ribosome biogenesis [BR:ko03009]	Translation	AB657_RS00280	D9O36_15895	DCS95_RS06470	DFQ03_3642	EHW67_15170	EZV76_09750	FG20_RS10505	I600_3729	JM81_1375	MAR621_02825	P177_RS14880	P178_RS0119890	SAMN04488007_3884	SAMN04488009_0047	SAMN04488010_3861	SAMN04488513_105205	SAMN05192540_0224	SAMN05192545_0475	SAMN05421636_108127	SAMN05421766_105189	SAMN05421797_11137	YQ22_03390	ZOBELLIA_681
OG0000369	peroxide stress protein YaaA	K09861	K09861; uncharacterized protein	Function unknown	Poorly characterized	AB657_RS00285	D9O36_15890	DCS95_RS06465	DFQ03_3643	EHW67_15165	EZV76_09745	FG20_RS10500	I600_3730	JM81_1374	MAR621_02824	P177_RS14875	P178_RS0119885	SAMN04488007_3885	SAMN04488009_0046	SAMN04488010_3862	SAMN04488513_105206	SAMN05192540_0223	SAMN05192545_0476	SAMN05421636_108126	SAMN05421766_105190	SAMN05421797_11138	YQ22_03385	ZOBELLIA_680
OG0000370	uracil-DNA glycosylase family protein	NA	NA	NA	NA	AB657_RS00295	D9O36_15875	DCS95_RS06450	DFQ03_3646	EHW67_15145	EZV76_09730	FG20_RS10490	I600_3733	JM81_1371	MAR621_02821	P177_RS14865	P178_RS22445	SAMN04488007_3888	SAMN04488009_0043	SAMN04488010_3865	SAMN04488513_105208	SAMN05192540_0220	SAMN05192545_0479	SAMN05421636_108124	SAMN05421766_105193	SAMN05421797_11141	YQ22_03375	ZOBELLIA_677
OG0000371	phosphoenolpyruvate carboxylase	K01595	ppc; phosphoenolpyruvate carboxylase	Pyruvate metabolism [PATH:ko00620]	Carbohydrate metabolism	AB657_RS00300	D9O36_15870	DCS95_RS06445	DFQ03_3647	EHW67_01020	EZV76_09740	FG20_RS10485	I600_3734	JM81_1370	MAR621_02820	P177_RS14860	P178_RS0119865	SAMN04488007_3889	SAMN04488009_0042	SAMN04488010_3866	SAMN04488513_105209	SAMN05192540_0219	SAMN05192545_0480	SAMN05421636_108123	SAMN05421766_105194	SAMN05421797_11142	YQ22_03370	ZOBELLIA_676
OG0000372	tryptophan synthase subunit alpha	K01695	trpA; tryptophan synthase alpha chain	Glycine, serine and threonine metabolism [PATH:ko00260]	Amino acid metabolism	AB657_RS00315	D9O36_15865	DCS95_RS06430	DFQ03_3651	EHW67_15135	EZV76_09720	FG20_RS10480	I600_3738	JM81_1366	MAR621_02817	P177_RS14850	P178_RS0119850	SAMN04488007_3894	SAMN04488009_0038	SAMN04488010_3869	SAMN04488513_105212	SAMN05192540_0215	SAMN05192545_0483	SAMN05421636_108121	SAMN05421766_105197	SAMN05421797_11146	YQ22_03355	ZOBELLIA_673
OG0000373	tryptophan synthase subunit beta	K01696	trpB; tryptophan synthase beta chain	Phenylalanine, tyrosine and tryptophan biosynthesis [PATH:ko00400]	Amino acid metabolism	AB657_RS00320	D9O36_15860	DCS95_RS06425	DFQ03_3653	EHW67_15130	EZV76_09715	FG20_RS10475	I600_3739	JM81_1365	MAR621_02816	P177_RS14845	P178_RS0119845	SAMN04488007_3895	SAMN04488009_0037	SAMN04488010_3870	SAMN04488513_105213	SAMN05192540_0214	SAMN05192545_0484	SAMN05421636_108120	SAMN05421766_105198	SAMN05421797_11147	YQ22_03350	ZOBELLIA_672
OG0000374	phosphoribosylanthranilate isomerase	K01817	trpF; phosphoribosylanthranilate isomerase	Phenylalanine, tyrosine and tryptophan biosynthesis [PATH:ko00400]	Amino acid metabolism	AB657_RS00325	D9O36_15855	DCS95_RS06420	DFQ03_3654	EHW67_15125	EZV76_09710	FG20_RS10470	I600_3740	JM81_1364	MAR621_02815	P177_RS14840	P178_RS0119840	SAMN04488007_3896	SAMN04488009_0036	SAMN04488010_3871	SAMN04488513_105214	SAMN05192540_0213	SAMN05192545_0485	SAMN05421636_108119	SAMN05421766_105199	SAMN05421797_11148	YQ22_03345	ZOBELLIA_671
OG0000375	indole-3-glycerol phosphate synthase TrpC	K01609	trpC; indole-3-glycerol phosphate synthase	Phenylalanine, tyrosine and tryptophan biosynthesis [PATH:ko00400]	Amino acid metabolism	AB657_RS00330	D9O36_15850	DCS95_RS06415	DFQ03_3655	EHW67_15120	EZV76_09705	FG20_RS10465	I600_3741	JM81_1363	MAR621_02814	P177_RS14835	P178_RS0119835	SAMN04488007_3897	SAMN04488009_0035	SAMN04488010_3872	SAMN04488513_105215	SAMN05192540_0212	SAMN05192545_0486	SAMN05421636_108117	SAMN05421766_105200	SAMN05421797_11149	YQ22_03340	ZOBELLIA_670
OG0000376	anthranilate phosphoribosyltransferase	K00766	trpD; anthranilate phosphoribosyltransferase	Phenylalanine, tyrosine and tryptophan biosynthesis [PATH:ko00400]	Amino acid metabolism	AB657_RS00335	D9O36_15845	DCS95_RS06410	DFQ03_3656	EHW67_15115	EZV76_09700	FG20_RS10460	I600_3742	JM81_1362	MAR621_02813	P177_RS14830	P178_RS0119830	SAMN04488007_3899	SAMN04488009_0034	SAMN04488010_3873	SAMN04488513_105216	SAMN05192540_0211	SAMN05192545_0487	SAMN05421636_108116	SAMN05421766_105201	SAMN05421797_11150	YQ22_03335	ZOBELLIA_669
OG0000377	aminodeoxychorismate/anthranilate synthase component II	K01664	pabA; para-aminobenzoate synthetase component II	Folate biosynthesis [PATH:ko00790]	Metabolism of cofactors and vitamins	AB657_RS00340	D9O36_15840	DCS95_RS06405	DFQ03_3657	EHW67_15110	EZV76_09695	FG20_RS10455	I600_3743	JM81_1361	MAR621_02812	P177_RS14825	P178_RS0119825	SAMN04488007_3900	SAMN04488009_0033	SAMN04488010_3874	SAMN04488513_105217	SAMN05192540_0210	SAMN05192545_0488	SAMN05421636_108115	SAMN05421766_105202	SAMN05421797_11151	YQ22_03330	ZOBELLIA_668
OG0000378	anthranilate synthase component I family protein	K01657	trpE; anthranilate synthase component I	Biofilm formation - Pseudomonas aeruginosa [PATH:ko02025]	Cellular community - prokaryotes	AB657_RS00345	D9O36_15835	DCS95_RS06400	DFQ03_3658	EHW67_15105	EZV76_09690	FG20_RS10450	I600_3744	JM81_1360	MAR621_02811	P177_RS14820	P178_RS0119820	SAMN04488007_3901	SAMN04488009_0032	SAMN04488010_3875	SAMN04488513_105218	SAMN05192540_0209	SAMN05192545_0489	SAMN05421636_108114	SAMN05421766_105203	SAMN05421797_11152	YQ22_03325	ZOBELLIA_667
OG0000379	YceI family protein	NA	NA	NA	NA	AB657_RS00350	D9O36_15830	DCS95_RS06395	DFQ03_3660	EHW67_15100	EZV76_09685	FG20_RS10445	I600_3745	JM81_1358	MAR621_02809	P177_RS14815	P178_RS0119815	SAMN04488007_3903	SAMN04488009_0030	SAMN04488010_3877	SAMN04488513_105220	SAMN05192540_0208	SAMN05192545_0491	SAMN05421636_108112	SAMN05421766_105205	SAMN05421797_11154	YQ22_03320	ZOBELLIA_666
OG0000380	MarR family transcriptional regulator	NA	NA	NA	NA	AB657_RS00360	D9O36_15825	DCS95_RS06385	DFQ03_3662	EHW67_15090	EZV76_09675	FG20_RS10440	I600_3747	JM81_1356	MAR621_02807	P177_RS14805	P178_RS0119805	SAMN04488007_3905	SAMN04488009_0028	SAMN04488010_3879	SAMN04488513_105222	SAMN05192540_0206	SAMN05192545_0493	SAMN05421636_108111	SAMN05421766_105206	SAMN05421797_11156	YQ22_03310	ZOBELLIA_665
OG0000381	rhodanese-like domain-containing protein	NA	NA	NA	NA	AB657_RS00365	D9O36_15820	DCS95_RS06380	DFQ03_3663	EHW67_15085	EZV76_09660	FG20_RS10435	I600_3748	JM81_1355	MAR621_02806	P177_RS14800	P178_RS0119800	SAMN04488007_3906	SAMN04488009_0027	SAMN04488010_3880	SAMN04488513_105223	SAMN05192540_0205	SAMN05192545_0494	SAMN05421636_108110	SAMN05421766_105207	SAMN05421797_11157	YQ22_03305	ZOBELLIA_664
OG0000382	DUF2851 family protein	NA	NA	NA	NA	AB657_RS00370	D9O36_15815	DCS95_RS06375	DFQ03_3664	EHW67_15080	EZV76_09655	FG20_RS10430	I600_3749	JM81_1354	MAR621_02805	P177_RS14795	P178_RS0119795	SAMN04488007_3907	SAMN04488009_0026	SAMN04488010_3881	SAMN04488513_105224	SAMN05192540_0204	SAMN05192545_0495	SAMN05421636_108109	SAMN05421766_105208	SAMN05421797_11158	YQ22_03300	ZOBELLIA_663
OG0000383	potassium channel protein	K10716	kch, trkA, mthK, pch; voltage-gated potassium channel	Transporters [BR:ko02000]	Membrane transport	AB657_RS00380	D9O36_15805	DCS95_RS06365	DFQ03_3666	EHW67_15070	EZV76_09645	FG20_RS10420	I600_3751	JM81_1352	MAR621_02803	P177_RS14790	P178_RS0119785	SAMN04488007_3909	SAMN04488009_0024	SAMN04488010_3883	SAMN04488513_105226	SAMN05192540_0202	SAMN05192545_0497	SAMN05421636_108107	SAMN05421766_105210	SAMN05421797_11159	YQ22_03290	ZOBELLIA_661
OG0000384	tyrosine-type recombinase/integrase	NA	NA	NA	NA	AB657_RS00405	D9O36_20100	DCS95_RS06340	DFQ03_3671	EHW67_15045	EZV76_09620	FG20_RS10395	I600_3756	JM81_1347	MAR621_02798	P177_RS14765	P178_RS0119760	SAMN04488007_3914	SAMN04488009_0019	SAMN04488010_3888	SAMN04488513_105231	SAMN05192540_0197	SAMN05192545_0502	SAMN05421636_108101	SAMN05421766_105214	SAMN05421797_11164	YQ22_03265	ZOBELLIA_657
OG0000385	ribosome-associated translation inhibitor RaiA	NA	NA	NA	NA	AB657_RS00410	D9O36_20095	DCS95_RS06335	DFQ03_3672	EHW67_15040	EZV76_09615	FG20_RS10390	I600_3757	JM81_1346	MAR621_02797	P177_RS14760	P178_RS0119755	SAMN04488007_3915	SAMN04488009_0018	SAMN04488010_3889	SAMN04488513_105232	SAMN05192540_0196	SAMN05192545_0503	SAMN05421636_108100	SAMN05421766_105215	SAMN05421797_11165	YQ22_03260	ZOBELLIA_656
OG0000386	elongation factor Tu	K02358	tuf, TUFM; elongation factor Tu	Exosome [BR:ko04147]	Transport and catabolism	AB657_RS00435	D9O36_20070	DCS95_RS06310	DFQ03_3677	EHW67_15015	EZV76_09590	FG20_RS10365	I600_3762	JM81_1341	MAR621_02792	P177_RS14735	P178_RS0119730	SAMN04488007_3920	SAMN04488009_0013	SAMN04488010_3894	SAMN04488513_105237	SAMN05192540_0191	SAMN05192545_0508	SAMN05421636_10895	SAMN05421766_105220	SAMN05421797_11170	YQ22_03235	ZOBELLIA_651
OG0000387	transcription termination/antitermination factor NusG	K02601	nusG; transcriptional antiterminator NusG	Ribosome biogenesis [BR:ko03009]	Translation	AB657_RS00450	D9O36_20055	DCS95_RS06295	DFQ03_3680	EHW67_15000	EZV76_09575	FG20_RS10350	I600_3765	JM81_1338	MAR621_02789	P177_RS14720	P178_RS0119720	SAMN04488007_3923	SAMN04488009_0010	SAMN04488010_3897	SAMN04488513_105240	SAMN05192540_0188	SAMN05192545_0511	SAMN05421636_10892	SAMN05421766_105223	SAMN05421797_11173	YQ22_03220	ZOBELLIA_649
OG0000388	50S ribosomal protein L11	K02867	RP-L11, MRPL11, rplK; large subunit ribosomal protein L11	Ribosome [BR:ko03011]	Translation	AB657_RS00455	D9O36_20050	DCS95_RS06290	DFQ03_3681	EHW67_14995	EZV76_09570	FG20_RS10345	I600_3766	JM81_1337	MAR621_02788	P177_RS14715	P178_RS0119715	SAMN04488007_3924	SAMN04488009_0009	SAMN04488010_3898	SAMN04488513_105241	SAMN05192540_0187	SAMN05192545_0512	SAMN05421636_10891	SAMN05421766_105224	SAMN05421797_11174	YQ22_03215	ZOBELLIA_648
OG0000389	50S ribosomal protein L1	K02863	RP-L1, MRPL1, rplA; large subunit ribosomal protein L1	Ribosome [BR:ko03011]	Translation	AB657_RS00460	D9O36_20045	DCS95_RS06285	DFQ03_3682	EHW67_14990	EZV76_09565	FG20_RS10340	I600_3767	JM81_1336	MAR621_02787	P177_RS14710	P178_RS0119710	SAMN04488007_3925	SAMN04488009_0008	SAMN04488010_3899	SAMN04488513_105242	SAMN05192540_0186	SAMN05192545_0513	SAMN05421636_10890	SAMN05421766_105225	SAMN05421797_11175	YQ22_03210	ZOBELLIA_647
OG0000390	50S ribosomal protein L10	NA	NA	NA	NA	AB657_RS00465	D9O36_20040	DCS95_RS06280	DFQ03_3683	EHW67_14985	EZV76_09560	FG20_RS10335	I600_3768	JM81_1335	MAR621_02786	P177_RS14705	P178_RS0119705	SAMN04488007_3926	SAMN04488009_0007	SAMN04488010_3900	SAMN04488513_105243	SAMN05192540_0185	SAMN05192545_0514	SAMN05421636_10889	SAMN05421766_105226	SAMN05421797_11176	YQ22_03205	ZOBELLIA_646
OG0000391	50S ribosomal protein L7/L12	K02935	RP-L7, MRPL12, rplL; large subunit ribosomal protein L7/L12	Ribosome [BR:ko03011]	Translation	AB657_RS00470	D9O36_20035	DCS95_RS06275	DFQ03_3684	EHW67_14980	EZV76_09555	FG20_RS10330	I600_3769	JM81_1334	MAR621_02785	P177_RS14700	P178_RS0119700	SAMN04488007_3927	SAMN04488009_0006	SAMN04488010_3901	SAMN04488513_105244	SAMN05192540_0184	SAMN05192545_0515	SAMN05421636_10888	SAMN05421766_105227	SAMN05421797_11177	YQ22_03200	ZOBELLIA_645
OG0000392	DNA-directed RNA polymerase subunit beta	K03043	rpoB; DNA-directed RNA polymerase subunit beta	RNA polymerase [PATH:ko03020]	Transcription	AB657_RS00475	D9O36_20030	DCS95_RS06270	DFQ03_3685	EHW67_14975	EZV76_09550	FG20_RS10325	I600_3770	JM81_1333	MAR621_02784	P177_RS14695	P178_RS0119695	SAMN04488007_3928	SAMN04488009_0005	SAMN04488010_3902	SAMN04488513_105245	SAMN05192540_0183	SAMN05192545_0516	SAMN05421636_10887	SAMN05421766_105228	SAMN05421797_11178	YQ22_03195	ZOBELLIA_644
OG0000393	DNA-directed RNA polymerase subunit beta'	K03046	rpoC; DNA-directed RNA polymerase subunit beta'	Transcription machinery [BR:ko03021]	Transcription	AB657_RS00480	D9O36_20025	DCS95_RS06265	DFQ03_3686	EHW67_14970	EZV76_09545	FG20_RS10320	I600_3771	JM81_1332	MAR621_02783	P177_RS14690	P178_RS0119690	SAMN04488007_3929	SAMN04488009_0004	SAMN04488010_3903	SAMN04488513_105246	SAMN05192540_0182	SAMN05192545_0517	SAMN05421636_10886	SAMN05421766_105229	SAMN05421797_11179	YQ22_03190	ZOBELLIA_643
OG0000394	DUF3467 domain-containing protein	NA	NA	NA	NA	AB657_RS00485	D9O36_20020	DCS95_RS06260	DFQ03_3687	EHW67_14965	EZV76_09540	FG20_RS10315	I600_3772	JM81_1331	MAR621_02782	P177_RS14685	P178_RS0119685	SAMN04488007_3930	SAMN04488009_0003	SAMN04488010_3904	SAMN04488513_105247	SAMN05192540_0181	SAMN05192545_0518	SAMN05421636_10885	SAMN05421766_105230	SAMN05421797_11180	YQ22_03185	ZOBELLIA_642
OG0000395	peptide chain release factor 3	K02837	prfC; peptide chain release factor 3	Translation factors [BR:ko03012]	Translation	AB657_RS00490	D9O36_20450	DCS95_RS06255	DFQ03_3688	EHW67_14960	EZV76_09530	FG20_RS10310	I600_3773	JM81_1330	MAR621_02781	P177_RS14680	P178_RS0119680	SAMN04488007_3931	SAMN04488009_0002	SAMN04488010_3905	SAMN04488513_105248	SAMN05192540_0180	SAMN05192545_0519	SAMN05421636_10880	SAMN05421766_105231	SAMN05421797_11181	YQ22_03180	ZOBELLIA_641
OG0000396	type IX secretion system membrane protein PorP/SprF	NA	NA	NA	NA	AB657_RS00510	D9O36_20440	DCS95_RS06240	DFQ03_3690	EHW67_19890	EZV76_09520	FG20_RS10300	I600_3847	JM81_1328	MAR621_02779	P177_RS14670	P178_RS0119670	SAMN04488007_4011	SAMN04488009_0243	SAMN04488010_3909	SAMN04488513_105250	SAMN05192540_0178	SAMN05192545_0521	SAMN05421636_10878	SAMN05421766_105233	SAMN05421797_11183	YQ22_03170	ZOBELLIA_639
OG0000397	OmpA family protein	NA	NA	NA	NA	AB657_RS00515	D9O36_20435	DCS95_RS06235	DFQ03_3691	EHW67_19895	EZV76_09515	FG20_RS10295	I600_3848	JM81_1327	MAR621_02778	P177_RS14665	P178_RS0119665	SAMN04488007_4010	SAMN04488009_0244	SAMN04488010_3910	SAMN04488513_105251	SAMN05192540_0177	SAMN05192545_0522	SAMN05421636_10877	SAMN05421766_105234	SAMN05421797_11184	YQ22_03165	ZOBELLIA_638
OG0000398	gliding motility-associated C-terminal domain-containing protein	NA	NA	NA	NA	AB657_RS00535	D9O36_18795	DCS95_RS06215	DFQ03_2589	EHW67_19925	EZV76_14140	FG20_RS10275	I600_3406	JM81_1324	MAR621_03398	P177_RS14645	P178_RS0119645	SAMN04488007_3184	SAMN04488009_3644	SAMN04488010_3651	SAMN04488513_110109	SAMN05192540_0173	SAMN05192545_0528	SAMN05421636_10873	SAMN05421766_106202	SAMN05421797_105223	YQ22_03145	ZOBELLIA_633
OG0000399	type IX secretion system membrane protein PorP/SprF	NA	NA	NA	NA	AB657_RS00540	D9O36_18790	DCS95_RS06210	DFQ03_2588	EHW67_19930	EZV76_14145	FG20_RS10270	I600_3407	JM81_1323	MAR621_03399	P177_RS14640	P178_RS0119640	SAMN04488007_3183	SAMN04488009_3645	SAMN04488010_3652	SAMN04488513_110108	SAMN05192540_0172	SAMN05192545_0529	SAMN05421636_10872	SAMN05421766_106201	SAMN05421797_105222	YQ22_03140	ZOBELLIA_632
OG0000400	isopentenyl-diphosphate Delta-isomerase	NA	NA	NA	NA	AB657_RS00545	D9O36_18780	DCS95_RS06205	DFQ03_2587	EHW67_19935	EZV76_14150	FG20_RS10260	I600_3408	JM81_1322	MAR621_03400	P177_RS14635	P178_RS0119635	SAMN04488007_3182	SAMN04488009_3646	SAMN04488010_3653	SAMN04488513_110107	SAMN05192540_0171	SAMN05192545_0530	SAMN05421636_10871	SAMN05421766_106199	SAMN05421797_105221	YQ22_03135	ZOBELLIA_630
OG0000401	6-carboxytetrahydropterin synthase	NA	NA	NA	NA	AB657_RS00550	D9O36_18775	DCS95_RS06200	DFQ03_2586	EHW67_19940	EZV76_14155	FG20_RS10255	I600_3409	JM81_1321	MAR621_03401	P177_RS14630	P178_RS0119630	SAMN04488007_3181	SAMN04488009_3647	SAMN04488010_3654	SAMN04488513_110106	SAMN05192540_0170	SAMN05192545_0531	SAMN05421636_10870	SAMN05421766_106198	SAMN05421797_105220	YQ22_03130	ZOBELLIA_629
OG0000402	mannose-6-phosphate isomerase	K01809	manA, MPI; mannose-6-phosphate isomerase	Amino sugar and nucleotide sugar metabolism [PATH:ko00520]	Carbohydrate metabolism	AB657_RS00555	D9O36_18770	DCS95_RS06195	DFQ03_2585	EHW67_19945	EZV76_14160	FG20_RS10250	I600_3410	JM81_1320	MAR621_03402	P177_RS14625	P178_RS0119625	SAMN04488007_3180	SAMN04488009_3648	SAMN04488010_3655	SAMN04488513_110104	SAMN05192540_0169	SAMN05192545_0532	SAMN05421636_10868	SAMN05421766_106197	SAMN05421797_105219	YQ22_03125	ZOBELLIA_628
OG0000403	hypothetical protein	NA	NA	NA	NA	AB657_RS00560	D9O36_18765	DCS95_RS06190	DFQ03_2584	EHW67_19950	EZV76_14165	FG20_RS10245	I600_3411	JM81_1319	MAR621_03403	P177_RS14620	P178_RS0119620	SAMN04488007_3179	SAMN04488009_3649	SAMN04488010_3656	SAMN04488513_110103	SAMN05192540_0168	SAMN05192545_0533	SAMN05421636_10867	SAMN05421766_106196	SAMN05421797_105218	YQ22_03120	ZOBELLIA_627
OG0000404	DUF4369 domain-containing protein	NA	NA	NA	NA	AB657_RS00565	D9O36_18760	DCS95_RS06185	DFQ03_2583	EHW67_19955	EZV76_14170	FG20_RS10240	I600_3412	JM81_1318	MAR621_03404	P177_RS14615	P178_RS0119615	SAMN04488007_3178	SAMN04488009_3650	SAMN04488010_3657	SAMN04488513_110102	SAMN05192540_0167	SAMN05192545_0534	SAMN05421636_103172	SAMN05421766_106195	SAMN05421797_105217	YQ22_03115	ZOBELLIA_626
OG0000405	DUF819 family protein	NA	NA	NA	NA	AB657_RS00570	D9O36_18740	DCS95_RS06180	DFQ03_2582	EHW67_19960	EZV76_14175	FG20_RS10220	I600_3413	JM81_1317	MAR621_03405	P177_RS14610	P178_RS0119610	SAMN04488007_3177	SAMN04488009_3651	SAMN04488010_3658	SAMN04488513_110101	SAMN05192540_0166	SAMN05192545_0535	SAMN05421636_103171	SAMN05421766_106190	SAMN05421797_105216	YQ22_03110	ZOBELLIA_621
OG0000406	S1/P1 nuclease	NA	NA	NA	NA	AB657_RS00590	D9O36_18725	DCS95_RS06160	DFQ03_2576	EHW67_19975	EZV76_14185	FG20_RS10205	I600_3417	JM81_1311	MAR621_03409	P177_RS14590	P178_RS0119580	SAMN04488007_3171	SAMN04488009_3657	SAMN04488010_3664	SAMN04488513_11098	SAMN05192540_0162	SAMN05192545_0539	SAMN05421636_103168	SAMN05421766_106187	SAMN05421797_105209	YQ22_03090	ZOBELLIA_618
OG0000407	AraC family transcriptional regulator	NA	NA	NA	NA	AB657_RS00600	D9O36_19540	DCS95_RS06150	DFQ03_2574	EHW67_19985	EZV76_14190	FG20_RS10190	I600_3419	JM81_1308	MAR621_03411	P177_RS14580	P178_RS0119570	SAMN04488007_3169	SAMN04488009_3660	SAMN04488010_3666	SAMN04488513_11096	SAMN05192540_0160	SAMN05192545_0541	SAMN05421636_103165	SAMN05421766_106185	SAMN05421797_105207	YQ22_03080	ZOBELLIA_616
OG0000408	hypothetical protein	NA	NA	NA	NA	AB657_RS00605	D9O36_19535	DCS95_RS06145	DFQ03_2573	EHW67_19990	EZV76_14195	FG20_RS10185	I600_3420	JM81_1307	MAR621_03412	P177_RS14575	P178_RS0119565	SAMN04488007_3168	SAMN04488009_3661	SAMN04488010_3667	SAMN04488513_11095	SAMN05192540_0159	SAMN05192545_0542	SAMN05421636_103164	SAMN05421766_106184	SAMN05421797_105206	YQ22_03075	ZOBELLIA_615
OG0000409	membrane protein	NA	NA	NA	NA	AB657_RS00610	D9O36_19530	DCS95_RS06140	DFQ03_2572	EHW67_20000	EZV76_14220	FG20_RS10180	I600_3421	JM81_1306	MAR621_03413	P177_RS14570	P178_RS0119560	SAMN04488007_3167	SAMN04488009_3662	SAMN04488010_3668	SAMN04488513_11094	SAMN05192540_0158	SAMN05192545_0543	SAMN05421636_103163	SAMN05421766_106183	SAMN05421797_105205	YQ22_03070	ZOBELLIA_614
OG0000410	MOSC domain-containing protein	NA	NA	NA	NA	AB657_RS00615	D9O36_19525	DCS95_RS06130	DFQ03_2570	EHW67_19995	EZV76_14200	FG20_RS10175	I600_3423	JM81_1304	MAR621_03415	P177_RS14560	P178_RS0119550	SAMN04488007_3165	SAMN04488009_3664	SAMN04488010_3670	SAMN04488513_11093	SAMN05192540_0156	SAMN05192545_0545	SAMN05421636_103162	SAMN05421766_106182	SAMN05421797_105203	YQ22_03060	ZOBELLIA_613
OG0000411	molecular chaperone HtpG	K04079	HSP90A, htpG; molecular chaperone HtpG	Mitochondrial biogenesis [BR:ko03029]	Translation	AB657_RS00630	D9O36_19500	DCS95_RS06125	DFQ03_2568	EHW67_20005	EZV76_14225	FG20_RS10150	I600_3425	JM81_1301	MAR621_03416	P177_RS14550	P178_RS0119540	SAMN04488007_3162	SAMN04488009_3667	SAMN04488010_3672	SAMN04488513_11088	SAMN05192540_0155	SAMN05192545_0546	SAMN05421636_105331	SAMN05421766_106178	SAMN05421797_105202	YQ22_03055	ZOBELLIA_607
OG0000412	ketoacyl-ACP synthase III	K00648	fabH; 3-oxoacyl-[acyl-carrier-protein] synthase III	Fatty acid biosynthesis [PATH:ko00061]	Lipid metabolism	AB657_RS00635	D9O36_19485	DCS95_RS06110	DFQ03_2565	EHW67_20010	EZV76_14230	FG20_RS10135	I600_3428	JM81_1298	MAR621_03419	P177_RS14535	P178_RS0119525	SAMN04488007_3159	SAMN04488009_3670	SAMN04488010_3675	SAMN04488513_11087	SAMN05192540_0152	SAMN05192545_0549	SAMN05421636_105328	SAMN05421766_106175	SAMN05421797_105199	YQ22_03040	ZOBELLIA_604
OG0000413	recombination protein RecR	K06187	recR; recombination protein RecR	DNA repair and recombination proteins [BR:ko03400]	Replication and repair	AB657_RS00650	D9O36_19470	DCS95_RS06095	DFQ03_2562	EHW67_20020	EZV76_14255	FG20_RS10120	I600_3431	JM81_1295	MAR621_03422	P177_RS14515	P178_RS0119505	SAMN04488007_3156	SAMN04488009_3673	SAMN04488010_3679	SAMN04488513_11082	SAMN05192540_0149	SAMN05192545_0552	SAMN05421636_105323	SAMN05421766_106172	SAMN05421797_105196	YQ22_03025	ZOBELLIA_601
OG0000414	2-oxo acid dehydrogenase subunit E2	K09699	DBT, bkdB; 2-oxoisovalerate dehydrogenase E2 component (dihydrolipoyl transacylase)	Valine, leucine and isoleucine degradation [PATH:ko00280]	Amino acid metabolism	AB657_RS00655	D9O36_19465	DCS95_RS06090	DFQ03_2561	EHW67_20025	EZV76_14260	FG20_RS10115	I600_3432	JM81_1294	MAR621_03423	P177_RS14510	P178_RS0119500	SAMN04488007_3155	SAMN04488009_3674	SAMN04488010_3680	SAMN04488513_11081	SAMN05192540_0148	SAMN05192545_0553	SAMN05421636_105320	SAMN05421766_106171	SAMN05421797_105195	YQ22_03020	ZOBELLIA_600
OG0000415	3'-5' exonuclease	NA	NA	NA	NA	AB657_RS00660	D9O36_19455	DCS95_RS06085	DFQ03_2560	EHW67_20035	EZV76_14270	FG20_RS10105	I600_3433	JM81_1293	MAR621_03424	P177_RS14505	P178_RS0119495	SAMN04488007_3154	SAMN04488009_3675	SAMN04488010_3681	SAMN04488513_11080	SAMN05192540_0147	SAMN05192545_0554	SAMN05421636_105316	SAMN05421766_106169	SAMN05421797_105194	YQ22_03015	ZOBELLIA_599
OG0000416	Hpt domain-containing protein	NA	NA	NA	NA	AB657_RS00675	D9O36_19445	DCS95_RS06070	DFQ03_2557	EHW67_20045	EZV76_14280	FG20_RS10095	I600_3436	JM81_1290	MAR621_03427	P177_RS14490	P178_RS0119480	SAMN04488007_3151	SAMN04488009_3678	SAMN04488010_3684	SAMN04488513_11078	SAMN05192540_0144	SAMN05192545_0557	SAMN05421636_105314	SAMN05421766_106167	SAMN05421797_105192	YQ22_03000	ZOBELLIA_597
OG0000417	competence/damage-inducible protein A	K03742	pncC; nicotinamide-nucleotide amidase	Nicotinate and nicotinamide metabolism [PATH:ko00760]	Metabolism of cofactors and vitamins	AB657_RS00680	D9O36_15385	DCS95_RS06065	DFQ03_2556	EHW67_20050	EZV76_14285	FG20_RS10090	I600_3437	JM81_1289	MAR621_03428	P177_RS14485	P178_RS0119475	SAMN04488007_3150	SAMN04488009_3679	SAMN04488010_3685	SAMN04488513_11077	SAMN05192540_0143	SAMN05192545_0558	SAMN05421636_105313	SAMN05421766_106166	SAMN05421797_105191	YQ22_02995	ZOBELLIA_596
OG0000418	50S ribosomal protein L28	K02902	RP-L28, MRPL28, rpmB; large subunit ribosomal protein L28	Ribosome [BR:ko03011]	Translation	AB657_RS00685	D9O36_15380	DCS95_RS06060	DFQ03_2555	EHW67_20055	EZV76_14290	FG20_RS10085	I600_3438	JM81_1288	MAR621_03429	P177_RS14480	P178_RS0119470	SAMN04488007_3149	SAMN04488009_3680	SAMN04488010_3686	SAMN04488513_11076	SAMN05192540_0142	SAMN05192545_0559	SAMN05421636_105312	SAMN05421766_106165	SAMN05421797_105190	YQ22_02990	ZOBELLIA_595
OG0000419	50S ribosomal protein L33	NA	NA	NA	NA	AB657_RS00690	D9O36_15375	DCS95_RS06055	DFQ03_2554	EHW67_20060	EZV76_14295	FG20_RS10080	I600_3439	JM81_1287	MAR621_03430	P177_RS14475	P178_RS0119465	SAMN04488007_3148	SAMN04488009_3681	SAMN04488010_3687	SAMN04488513_11075	SAMN05192540_0141	SAMN05192545_0560	SAMN05421636_105311	SAMN05421766_106164	SAMN05421797_105189	YQ22_02985	ZOBELLIA_594
OG0000420	signal recognition particle-docking protein FtsY	K03110	ftsY; fused signal recognition particle receptor	Secretion system [BR:ko02044]	Membrane transport	AB657_RS00695	D9O36_15365	DCS95_RS06045	DFQ03_2552	EHW67_20070	EZV76_14310	FG20_RS10075	I600_3441	JM81_1285	MAR621_03432	P177_RS14470	P178_RS0119455	SAMN04488007_3146	SAMN04488009_3683	SAMN04488010_3689	SAMN04488513_11073	SAMN05192540_0139	SAMN05192545_0562	SAMN05421636_105309	SAMN05421766_106162	SAMN05421797_105187	YQ22_02980	ZOBELLIA_592
OG0000421	30S ribosomal protein S12 methylthiotransferase RimO	K14441	rimO; ribosomal protein S12 methylthiotransferase	Ribosome biogenesis [BR:ko03009]	Translation	AB657_RS00715	D9O36_15355	DCS95_RS06015	DFQ03_2546	EHW67_20085	EZV76_14320	FG20_RS10065	I600_3447	JM81_1279	MAR621_03438	P177_RS14440	P178_RS0119425	SAMN04488007_3140	SAMN04488009_3689	SAMN04488010_3695	SAMN04488513_11065	SAMN05192540_0133	SAMN05192545_0568	SAMN05421636_105307	SAMN05421766_106160	SAMN05421797_105181	YQ22_02950	ZOBELLIA_590
OG0000422	zinc carboxypeptidase	NA	NA	NA	NA	AB657_RS00725	D9O36_15270	DCS95_RS05995	DFQ03_2541	EHW67_10545	EZV76_12235	FG20_RS09980	I600_3452	JM81_1275	MAR621_03443	P177_RS14415	P178_RS0119405	SAMN04488007_3135	SAMN04488009_3693	SAMN04488010_3699	SAMN04488513_11058	SAMN05192540_0130	SAMN05192545_0573	SAMN05421636_105303	SAMN05421766_106145	SAMN05421797_105177	YQ22_02935	ZOBELLIA_575
OG0000423	bacillithiol biosynthesis cysteine-adding enzyme BshC	NA	NA	NA	NA	AB657_RS00730	D9O36_15265	DCS95_RS05990	DFQ03_2540	EHW67_10540	EZV76_12230	FG20_RS09975	I600_3453	JM81_1274	MAR621_03444	P177_RS14410	P178_RS0119400	SAMN04488007_3134	SAMN04488009_3694	SAMN04488010_3700	SAMN04488513_11057	SAMN05192540_0129	SAMN05192545_0574	SAMN05421636_105302	SAMN05421766_106144	SAMN05421797_105176	YQ22_02930	ZOBELLIA_574
OG0000424	glutamine-hydrolyzing GMP synthase	K01951	guaA, GMPS; GMP synthase (glutamine-hydrolysing)	Peptidases [BR:ko01002]	Enzyme families	AB657_RS00750	D9O36_15245	DCS95_RS05970	DFQ03_2536	EHW67_10525	EZV76_12220	FG20_RS09955	I600_3457	JM81_1270	MAR621_03448	P177_RS14390	P178_RS0119380	SAMN04488007_3130	SAMN04488009_3698	SAMN04488010_3704	SAMN04488513_11055	SAMN05192540_0125	SAMN05192545_0578	SAMN05421636_105295	SAMN05421766_106140	SAMN05421797_105172	YQ22_02910	ZOBELLIA_568
OG0000425	LysM peptidoglycan-binding domain-containing protein	NA	NA	NA	NA	AB657_RS00755	D9O36_15240	DCS95_RS05965	DFQ03_2535	EHW67_10520	EZV76_12215	FG20_RS09950	I600_3458	JM81_1269	MAR621_03449	P177_RS14385	P178_RS0119375	SAMN04488007_3129	SAMN04488009_3699	SAMN04488010_3705	SAMN04488513_11054	SAMN05192540_0124	SAMN05192545_0579	SAMN05421636_105294	SAMN05421766_106139	SAMN05421797_105171	YQ22_02905	ZOBELLIA_567
OG0000426	OsmC family protein	NA	NA	NA	NA	AB657_RS00760	D9O36_15235	DCS95_RS05960	DFQ03_2534	EHW67_10515	EZV76_12210	FG20_RS09945	I600_3459	JM81_1268	MAR621_03450	P177_RS14380	P178_RS0119370	SAMN04488007_3128	SAMN04488009_3700	SAMN04488010_3706	SAMN04488513_11053	SAMN05192540_0123	SAMN05192545_0580	SAMN05421636_105293	SAMN05421766_106138	SAMN05421797_105170	YQ22_02900	ZOBELLIA_566
OG0000427	TIM barrel protein	NA	NA	NA	NA	AB657_RS00770	D9O36_15190	DCS95_RS05950	DFQ03_2532	EHW67_10510	EZV76_12180	FG20_RS09900	I600_3461	JM81_1266	MAR621_03452	P177_RS14370	P178_RS0119360	SAMN04488007_3126	SAMN04488009_3702	SAMN04488010_3708	SAMN04488513_11045	SAMN05192540_0121	SAMN05192545_0582	SAMN05421636_105290	SAMN05421766_106129	SAMN05421797_105168	YQ22_02890	ZOBELLIA_557
OG0000428	DUF3820 family protein	NA	NA	NA	NA	AB657_RS00775	D9O36_15185	DCS95_RS05945	DFQ03_2531	EHW67_10505	EZV76_12175	FG20_RS09895	I600_3462	JM81_1265	MAR621_03453	P177_RS14365	P178_RS0119355	SAMN04488007_3125	SAMN04488009_3703	SAMN04488010_3709	SAMN04488513_11044	SAMN05192540_0120	SAMN05192545_0583	SAMN05421636_105289	SAMN05421766_106128	SAMN05421797_105167	YQ22_02885	ZOBELLIA_556
OG0000429	CTP synthase	K01937	pyrG, CTPS; CTP synthase	Pyrimidine metabolism [PATH:ko00240]	Nucleotide metabolism	AB657_RS00780	D9O36_15180	DCS95_RS05940	DFQ03_2530	EHW67_10500	EZV76_12170	FG20_RS09890	I600_3463	JM81_1264	MAR621_03454	P177_RS14360	P178_RS0119350	SAMN04488007_3124	SAMN04488009_3704	SAMN04488010_3710	SAMN04488513_11043	SAMN05192540_0119	SAMN05192545_0584	SAMN05421636_105288	SAMN05421766_106127	SAMN05421797_105166	YQ22_02880	ZOBELLIA_555
OG0000430	membrane protein insertase YidC	K03217	yidC, spoIIIJ, OXA1, ccfA; YidC/Oxa1 family membrane protein insertase	Bacterial secretion system [PATH:ko03070]	Membrane transport	AB657_RS00785	D9O36_15175	DCS95_RS05935	DFQ03_2529	EHW67_10495	EZV76_12165	FG20_RS09885	I600_3464	JM81_1263	MAR621_03455	P177_RS14355	P178_RS0119345	SAMN04488007_3123	SAMN04488009_3705	SAMN04488010_3711	SAMN04488513_11042	SAMN05192540_0118	SAMN05192545_0585	SAMN05421636_105287	SAMN05421766_106126	SAMN05421797_105165	YQ22_02875	ZOBELLIA_554
OG0000431	tRNA 2-thiouridine(34) synthase MnmA	K00566	mnmA, trmU; tRNA-uridine 2-sulfurtransferase	Sulfur relay system [PATH:ko04122]	Folding, sorting and degradation	AB657_RS00795	D9O36_15165	DCS95_RS05925	DFQ03_2526	EHW67_10490	EZV76_12155	FG20_RS09875	I600_3466	JM81_1260	MAR621_03457	P177_RS14345	P178_RS0119335	SAMN04488007_3121	SAMN04488009_3707	SAMN04488010_3713	SAMN04488513_11040	SAMN05192540_0116	SAMN05192545_0587	SAMN05421636_105284	SAMN05421766_106124	SAMN05421797_105162	YQ22_02865	ZOBELLIA_552
OG0000432	2-nitropropane dioxygenase	K02371	fabK; enoyl-[acyl-carrier protein] reductase II	Fatty acid biosynthesis [PATH:ko00061]	Lipid metabolism	AB657_RS00800	D9O36_15160	DCS95_RS05920	DFQ03_2525	EHW67_10480	EZV76_12145	FG20_RS09870	I600_3467	JM81_1259	MAR621_03458	P177_RS14340	P178_RS0119330	SAMN04488007_3120	SAMN04488009_3708	SAMN04488010_3714	SAMN04488513_11039	SAMN05192540_0115	SAMN05192545_0588	SAMN05421636_105283	SAMN05421766_106123	SAMN05421797_105161	YQ22_02860	ZOBELLIA_551
OG0000433	DUF1080 domain-containing protein	NA	NA	NA	NA	AB657_RS00815	D9O36_05285	DCS95_RS05910	DFQ03_2523	EHW67_05060	EZV76_15980	FG20_RS03100	I600_3470	JM81_1257	MAR621_03461	P177_RS14330	P178_RS0119320	SAMN04488007_3116	SAMN04488009_3710	SAMN04488010_3716	SAMN04488513_102288	SAMN05192540_0111	SAMN05192545_0590	SAMN05421636_104145	SAMN05421766_103250	SAMN05421797_105159	YQ22_02850	ZOBELLIA_4714
OG0000434	trimeric intracellular cation channel family protein	NA	NA	NA	NA	AB657_RS00885	D9O36_14300	DCS95_RS05845	DFQ03_2511	EHW67_10430	EZV76_12100	FG20_RS09805	I600_3483	JM81_1243	MAR621_03737	P177_RS14270	P178_RS0119250	SAMN04488007_3103	SAMN04488009_3724	SAMN04488010_3730	SAMN04488513_11026	SAMN05192540_0098	SAMN05192545_0603	SAMN05421636_10683	SAMN05421766_106110	SAMN05421797_105146	YQ22_02785	ZOBELLIA_537
OG0000435	peptidylprolyl isomerase	NA	NA	NA	NA	AB657_RS00890	D9O36_14305	DCS95_RS05840	DFQ03_2510	EHW67_10425	EZV76_12080	FG20_RS09800	I600_3484	JM81_1242	MAR621_03738	P177_RS14260	P178_RS0119245	SAMN04488007_3102	SAMN04488009_3725	SAMN04488010_3731	SAMN04488513_11025	SAMN05192540_0097	SAMN05192545_0604	SAMN05421636_10684	SAMN05421766_106109	SAMN05421797_105145	YQ22_02780	ZOBELLIA_535
OG0000436	CoA pyrophosphatase	NA	NA	NA	NA	AB657_RS00895	D9O36_14310	DCS95_RS05835	DFQ03_2509	EHW67_10420	EZV76_12075	FG20_RS09795	I600_3485	JM81_1241	MAR621_03739	P177_RS14255	P178_RS0119240	SAMN04488007_3101	SAMN04488009_3726	SAMN04488010_3732	SAMN04488513_11024	SAMN05192540_0096	SAMN05192545_0605	SAMN05421636_10685	SAMN05421766_106108	SAMN05421797_105144	YQ22_02775	ZOBELLIA_536
OG0000437	1-acyl-sn-glycerol-3-phosphate acyltransferase	NA	NA	NA	NA	AB657_RS00900	D9O36_14315	DCS95_RS05830	DFQ03_2508	EHW67_10415	EZV76_12070	FG20_RS09790	I600_3486	JM81_1240	MAR621_03740	P177_RS14250	P178_RS0119235	SAMN04488007_3100	SAMN04488009_3727	SAMN04488010_3733	SAMN04488513_11023	SAMN05192540_0095	SAMN05192545_0606	SAMN05421636_10686	SAMN05421766_106107	SAMN05421797_105143	YQ22_02770	ZOBELLIA_534
OG0000438	hypothetical protein	NA	NA	NA	NA	AB657_RS00905	D9O36_14320	DCS95_RS05825	DFQ03_2507	EHW67_10410	EZV76_12065	FG20_RS09785	I600_3487	JM81_1239	MAR621_03741	P177_RS14245	P178_RS0119230	SAMN04488007_3099	SAMN04488009_3728	SAMN04488010_3734	SAMN04488513_11022	SAMN05192540_0094	SAMN05192545_0607	SAMN05421636_10687	SAMN05421766_106106	SAMN05421797_105142	YQ22_02765	ZOBELLIA_533
OG0000439	sigma-70 family RNA polymerase sigma factor	NA	NA	NA	NA	AB657_RS00910	D9O36_14325	DCS95_RS05820	DFQ03_2506	EHW67_10405	EZV76_12060	FG20_RS09780	I600_3488	JM81_1238	MAR621_03742	P177_RS14240	P178_RS0119225	SAMN04488007_3098	SAMN04488009_3729	SAMN04488010_3735	SAMN04488513_11021	SAMN05192540_0093	SAMN05192545_0608	SAMN05421636_10688	SAMN05421766_106105	SAMN05421797_105141	YQ22_02760	ZOBELLIA_532
OG0000440	NAD(P)/FAD-dependent oxidoreductase	K03885	ndh; NADH dehydrogenase	Oxidative phosphorylation [PATH:ko00190]	Energy metabolism	AB657_RS00920	D9O36_14330	DCS95_RS05810	DFQ03_2504	EHW67_10400	EZV76_12050	FG20_RS09775	I600_3490	JM81_1236	MAR621_03744	P177_RS14230	P178_RS0119215	SAMN04488007_3096	SAMN04488009_3731	SAMN04488010_3737	SAMN04488513_11020	SAMN05192540_0091	SAMN05192545_0610	SAMN05421636_10689	SAMN05421766_106104	SAMN05421797_105139	YQ22_02750	ZOBELLIA_531
OG0000441	site-specific tyrosine recombinase XerD	K04763	xerD; integrase/recombinase XerD	Chromosome and associated proteins [BR:ko03036]	Replication and repair	AB657_RS00925	D9O36_14345	DCS95_RS05805	DFQ03_2502	EHW67_10395	EZV76_12045	FG20_RS09760	I600_3492	JM81_1234	MAR621_03746	P177_RS14220	P178_RS0119205	SAMN04488007_3094	SAMN04488009_3733	SAMN04488010_3739	SAMN04488513_11019	SAMN05192540_0089	SAMN05192545_0612	SAMN05421636_10690	SAMN05421766_106101	SAMN05421797_105138	YQ22_02740	ZOBELLIA_528
OG0000442	type II 3-dehydroquinate dehydratase	K03786	aroQ, qutE; 3-dehydroquinate dehydratase II	Phenylalanine, tyrosine and tryptophan biosynthesis [PATH:ko00400]	Amino acid metabolism	AB657_RS00935	D9O36_14355	DCS95_RS05790	DFQ03_2500	EHW67_10390	EZV76_12025	FG20_RS09750	I600_3495	JM81_1232	MAR621_03749	P177_RS14205	P178_RS0119195	SAMN04488007_3092	SAMN04488009_3735	SAMN04488010_3741	SAMN04488513_11017	SAMN05192540_0086	SAMN05192545_0615	SAMN05421636_10692	SAMN05421766_10699	SAMN05421797_105136	YQ22_02725	ZOBELLIA_526
OG0000443	DUF3817 domain-containing protein	NA	NA	NA	NA	AB657_RS00940	D9O36_14365	DCS95_RS05780	DFQ03_2498	EHW67_10385	EZV76_12020	FG20_RS09740	I600_3497	JM81_1230	MAR621_03751	P177_RS14195	P178_RS0119190	SAMN04488007_3091	SAMN04488009_3737	SAMN04488010_3742	SAMN04488513_11015	SAMN05192540_0084	SAMN05192545_0617	SAMN05421636_106100	SAMN05421766_10697	SAMN05421797_105134	YQ22_02715	ZOBELLIA_524
OG0000444	dihydrolipoyl dehydrogenase	K00382	DLD, lpd, pdhD; dihydrolipoamide dehydrogenase	Glycolysis / Gluconeogenesis [PATH:ko00010]	Carbohydrate metabolism	AB657_RS00945	D9O36_14370	DCS95_RS05775	DFQ03_2497	EHW67_10380	EZV76_12015	FG20_RS09735	I600_3498	JM81_1229	MAR621_03752	P177_RS14190	P178_RS0119185	SAMN04488007_3090	SAMN04488009_3738	SAMN04488010_3743	SAMN04488513_11014	SAMN05192540_0083	SAMN05192545_0618	SAMN05421636_10699	SAMN05421766_10696	SAMN05421797_105133	YQ22_02710	ZOBELLIA_523
OG0000445	peptide-methionine (R)-S-oxide reductase MsrB	K07305	msrB; peptide-methionine (R)-S-oxide reductase	Protein folding and associated processing	Genetic information processing	AB657_RS00950	D9O36_14380	DCS95_RS05770	DFQ03_2496	EHW67_10375	EZV76_12000	FG20_RS09725	I600_3499	JM81_1228	MAR621_03753	P177_RS14185	P178_RS0119180	SAMN04488007_3089	SAMN04488009_3739	SAMN04488010_3744	SAMN04488513_11012	SAMN05192540_0082	SAMN05192545_0619	SAMN05421636_10698	SAMN05421766_10694	SAMN05421797_105132	YQ22_02705	ZOBELLIA_521
OG0000446	hypothetical protein	NA	NA	NA	NA	AB657_RS00955	D9O36_14385	DCS95_RS05765	DFQ03_2495	EHW67_10370	EZV76_11995	FG20_RS09720	I600_3500	JM81_1227	MAR621_03754	P177_RS14180	P178_RS0119175	SAMN04488007_3088	SAMN04488009_3740	SAMN04488010_3745	SAMN04488513_11011	SAMN05192540_0081	SAMN05192545_0620	SAMN05421636_10697	SAMN05421766_10693	SAMN05421797_105131	YQ22_02700	ZOBELLIA_519
OG0000447	1,4-alpha-glucan branching protein GlgB	K00700	GBE1, glgB; 1,4-alpha-glucan branching enzyme	Exosome [BR:ko04147]	Transport and catabolism	AB657_RS00960	D9O36_14390	DCS95_RS05760	DFQ03_2494	EHW67_10365	EZV76_11990	FG20_RS09715	I600_3501	JM81_1226	MAR621_03755	P177_RS14175	P178_RS0119170	SAMN04488007_3087	SAMN04488009_3741	SAMN04488010_3746	SAMN04488513_11010	SAMN05192540_0080	SAMN05192545_0621	SAMN05421636_10696	SAMN05421766_10692	SAMN05421797_105130	YQ22_02695	ZOBELLIA_518
OG0000448	DUF4968 domain-containing protein	NA	NA	NA	NA	AB657_RS00965	D9O36_14395	DCS95_RS05755	DFQ03_2493	EHW67_10360	EZV76_11985	FG20_RS09710	I600_3502	JM81_1225	MAR621_03756	P177_RS14170	P178_RS0119165	SAMN04488007_3086	SAMN04488009_3742	SAMN04488010_3747	SAMN04488513_1109	SAMN05192540_0079	SAMN05192545_0622	SAMN05421636_10695	SAMN05421766_10691	SAMN05421797_105129	YQ22_02690	ZOBELLIA_517
OG0000449	M48 family metallopeptidase	NA	NA	NA	NA	AB657_RS00970	D9O36_14400	DCS95_RS05750	DFQ03_2492	EHW67_10355	EZV76_11980	FG20_RS09705	I600_3503	JM81_1224	MAR621_03757	P177_RS14165	P178_RS0119160	SAMN04488007_3085	SAMN04488009_3743	SAMN04488010_3748	SAMN04488513_1108	SAMN05192540_0078	SAMN05192545_0623	SAMN05421636_10694	SAMN05421766_10690	SAMN05421797_105128	YQ22_02685	ZOBELLIA_516
OG0000450	MFS transporter	K06902	UMF1; MFS transporter, UMF1 family	Membrane trafficking [BR:ko04131]	Folding, sorting and degradation	AB657_RS00975	D9O36_14405	DCS95_RS05745	DFQ03_2491	EHW67_10350	EZV76_11975	FG20_RS09700	I600_3504	JM81_1223	MAR621_03758	P177_RS14160	P178_RS0119155	SAMN04488007_3084	SAMN04488009_3744	SAMN04488010_3749	SAMN04488513_1107	SAMN05192540_0077	SAMN05192545_0624	SAMN05421636_10693	SAMN05421766_10689	SAMN05421797_105127	YQ22_02680	ZOBELLIA_515
OG0000451	hypothetical protein	NA	NA	NA	NA	AB657_RS00985	D9O36_14415	DCS95_RS05735	DFQ03_2489	EHW67_10345	EZV76_11965	FG20_RS09690	I600_3506	JM81_1221	MAR621_03760	P177_RS14150	P178_RS0119145	SAMN04488007_3082	SAMN04488009_3746	SAMN04488010_3751	SAMN04488513_1105	SAMN05192540_0075	SAMN05192545_0626	SAMN05421636_106103	SAMN05421766_10687	SAMN05421797_105125	YQ22_02670	ZOBELLIA_513
OG0000452	hypothetical protein	NA	NA	NA	NA	AB657_RS00990	D9O36_14420	DCS95_RS05730	DFQ03_2488	EHW67_10340	EZV76_11960	FG20_RS09685	I600_3507	JM81_1220	MAR621_03761	P177_RS14145	P178_RS0119140	SAMN04488007_3081	SAMN04488009_3747	SAMN04488010_3752	SAMN04488513_1104	SAMN05192540_0074	SAMN05192545_0627	SAMN05421636_106104	SAMN05421766_10686	SAMN05421797_105124	YQ22_02665	ZOBELLIA_512
OG0000453	RNA polymerase sigma factor	NA	NA	NA	NA	AB657_RS00995	D9O36_14425	DCS95_RS05725	DFQ03_2487	EHW67_10335	EZV76_11955	FG20_RS09680	I600_3508	JM81_1219	MAR621_03762	P177_RS14140	P178_RS0119135	SAMN04488007_3080	SAMN04488009_3748	SAMN04488010_3753	SAMN04488513_1103	SAMN05192540_0073	SAMN05192545_0628	SAMN05421636_106105	SAMN05421766_10685	SAMN05421797_105123	YQ22_02660	ZOBELLIA_511
OG0000454	endopeptidase La	K01338	lon; ATP-dependent Lon protease	Peptidases [BR:ko01002]	Enzyme families	AB657_RS01005	D9O36_14435	DCS95_RS05720	DFQ03_2486	EHW67_10330	EZV76_11950	FG20_RS09670	I600_3509	JM81_1217	MAR621_03763	P177_RS14135	P178_RS0119125	SAMN04488007_3079	SAMN04488009_1284	SAMN04488010_3754	SAMN04488513_102934	SAMN05192540_0072	SAMN05192545_0629	SAMN05421636_106106	SAMN05421766_10684	SAMN05421797_105122	YQ22_02655	ZOBELLIA_509
OG0000455	(d)CMP kinase	K00945	cmk; CMP/dCMP kinase	Pyrimidine metabolism [PATH:ko00240]	Nucleotide metabolism	AB657_RS01010	D9O36_14440	DCS95_RS05715	DFQ03_2485	EHW67_10325	EZV76_11945	FG20_RS09665	I600_3510	JM81_1216	MAR621_03764	P177_RS14130	P178_RS0119120	SAMN04488007_3078	SAMN04488009_1285	SAMN04488010_3755	SAMN04488513_102933	SAMN05192540_0071	SAMN05192545_0630	SAMN05421636_106107	SAMN05421766_10683	SAMN05421797_105121	YQ22_02650	ZOBELLIA_508
OG0000456	LysM peptidoglycan-binding domain-containing protein	NA	NA	NA	NA	AB657_RS01015	D9O36_14445	DCS95_RS05710	DFQ03_2484	EHW67_10320	EZV76_11930	FG20_RS09660	I600_3511	JM81_1215	MAR621_03765	P177_RS14125	P178_RS0119115	SAMN04488007_3077	SAMN04488009_1286	SAMN04488010_3756	SAMN04488513_102932	SAMN05192540_0070	SAMN05192545_0631	SAMN05421636_106108	SAMN05421766_10682	SAMN05421797_105120	YQ22_02645	ZOBELLIA_507
OG0000457	30S ribosomal protein S1	K02945	RP-S1, rpsA; small subunit ribosomal protein S1	Ribosome [PATH:ko03010]	Translation	AB657_RS01020	D9O36_14450	DCS95_RS05705	DFQ03_2483	EHW67_10315	EZV76_11925	FG20_RS09655	I600_3512	JM81_1214	MAR621_03766	P177_RS14120	P178_RS0119110	SAMN04488007_3076	SAMN04488009_1287	SAMN04488010_3757	SAMN04488513_102931	SAMN05192540_0069	SAMN05192545_0632	SAMN05421636_106109	SAMN05421766_10681	SAMN05421797_105119	YQ22_02640	ZOBELLIA_506
OG0000458	bifunctional pyr operon transcriptional regulator/uracil phosphoribosyltransferase PyrR	K02825	pyrR; pyrimidine operon attenuation protein / uracil phosphoribosyltransferase	Transcription factors [BR:ko03000]	Transcription	AB657_RS01055	D9O36_14455	DCS95_RS05670	DFQ03_2476	EHW67_10310	EZV76_11920	FG20_RS09650	I600_3519	JM81_1207	MAR621_01230	P177_RS14085	P178_RS0119070	SAMN04488007_3069	SAMN04488009_1294	SAMN04488010_3764	SAMN04488513_102930	SAMN05192540_0062	SAMN05192545_0639	SAMN05421636_107264	SAMN05421766_10680	SAMN05421797_105112	YQ22_02605	ZOBELLIA_505
OG0000459	aspartate carbamoyltransferase catalytic subunit	K00609	pyrB, PYR2; aspartate carbamoyltransferase catalytic subunit	Alanine, aspartate and glutamate metabolism [PATH:ko00250]	Amino acid metabolism	AB657_RS01060	D9O36_14460	DCS95_RS05665	DFQ03_2475	EHW67_10305	EZV76_11915	FG20_RS09645	I600_3520	JM81_1206	MAR621_01231	P177_RS14080	P178_RS0119065	SAMN04488007_3068	SAMN04488009_1295	SAMN04488010_3765	SAMN04488513_102929	SAMN05192540_0061	SAMN05192545_0640	SAMN05421636_107265	SAMN05421766_10679	SAMN05421797_105111	YQ22_02600	ZOBELLIA_504
OG0000460	hypothetical protein	NA	NA	NA	NA	AB657_RS01065	D9O36_14465	DCS95_RS05660	DFQ03_2474	EHW67_10300	EZV76_11910	FG20_RS09640	I600_3521	JM81_1205	MAR621_01232	P177_RS14075	P178_RS0119060	SAMN04488007_3067	SAMN04488009_1296	SAMN04488010_3766	SAMN04488513_102928	SAMN05192540_0060	SAMN05192545_0641	SAMN05421636_107266	SAMN05421766_10678	SAMN05421797_105110	YQ22_02595	ZOBELLIA_503
OG0000461	ribonuclease Z	K00784	rnz; ribonuclease Z	RNA transport [PATH:ko03013]	Translation	AB657_RS01070	D9O36_14475	DCS95_RS05655	DFQ03_2473	EHW67_10295	EZV76_11905	FG20_RS09630	I600_3522	JM81_1204	MAR621_01233	P177_RS14070	P178_RS0119055	SAMN04488007_3066	SAMN04488009_1297	SAMN04488010_3767	SAMN04488513_102926	SAMN05192540_0059	SAMN05192545_0642	SAMN05421636_107267	SAMN05421766_10676	SAMN05421797_105109	YQ22_02590	ZOBELLIA_501
OG0000462	pyridoxamine 5'-phosphate oxidase	K00275	pdxH, PNPO; pyridoxamine 5'-phosphate oxidase	Vitamin B6 metabolism [PATH:ko00750]	Metabolism of cofactors and vitamins	AB657_RS01075	D9O36_14480	DCS95_RS05650	DFQ03_2472	EHW67_10290	EZV76_11900	FG20_RS09625	I600_3523	JM81_1203	MAR621_01234	P177_RS14065	P178_RS0119050	SAMN04488007_3065	SAMN04488009_1298	SAMN04488010_3768	SAMN04488513_102925	SAMN05192540_0058	SAMN05192545_0643	SAMN05421636_107268	SAMN05421766_10675	SAMN05421797_105108	YQ22_02585	ZOBELLIA_500
OG0000463	phosphohistidine phosphatase	NA	NA	NA	NA	AB657_RS01080	D9O36_14485	DCS95_RS05645	DFQ03_2471	EHW67_10285	EZV76_11895	FG20_RS09620	I600_3524	JM81_1202	MAR621_01235	P177_RS14060	P178_RS0119045	SAMN04488007_3064	SAMN04488009_1299	SAMN04488010_3769	SAMN04488513_102924	SAMN05192540_0057	SAMN05192545_0644	SAMN05421636_107269	SAMN05421766_10674	SAMN05421797_105107	YQ22_02580	ZOBELLIA_499
OG0000464	polyphosphate kinase 1	K00937	ppk; polyphosphate kinase	RNA degradation [PATH:ko03018]	Folding, sorting and degradation	AB657_RS01085	D9O36_14490	DCS95_RS05640	DFQ03_2470	EHW67_10280	EZV76_11890	FG20_RS09615	I600_3525	JM81_1201	MAR621_01236	P177_RS14055	P178_RS0119040	SAMN04488007_3063	SAMN04488009_1300	SAMN04488010_3770	SAMN04488513_102923	SAMN05192540_0056	SAMN05192545_0645	SAMN05421636_107270	SAMN05421766_10673	SAMN05421797_105106	YQ22_02575	ZOBELLIA_498
OG0000465	tRNA-(msA)-hydroxylase]	K06169	miaE; tRNA-(ms[2]io[6]A)-hydroxylase	Transfer RNA biogenesis [BR:ko03016]	Translation	AB657_RS01090	D9O36_14495	DCS95_RS05630	DFQ03_2468	EHW67_10270	EZV76_11880	FG20_RS09610	I600_3527	JM81_1200	MAR621_01238	P177_RS14045	P178_RS0119035	SAMN04488007_3061	SAMN04488009_1301	SAMN04488010_3771	SAMN04488513_102922	SAMN05192540_0054	SAMN05192545_0647	SAMN05421636_107271	SAMN05421766_10672	SAMN05421797_105104	YQ22_02565	ZOBELLIA_497
OG0000466	methyltransferase domain-containing protein	NA	NA	NA	NA	AB657_RS01135	D9O36_16830	DCS95_RS05580	DFQ03_2458	EHW67_10205	EZV76_11865	FG20_RS09565	I600_3536	JM81_1191	MAR621_01248	P177_RS14000	P178_RS0118990	SAMN04488007_3051	SAMN04488009_1311	SAMN04488010_3781	SAMN04488513_102912	SAMN05192540_0044	SAMN05192545_0657	SAMN05421636_107281	SAMN05421766_10662	SAMN05421797_10594	YQ22_02520	ZOBELLIA_488
OG0000467	DUF3822 family protein	NA	NA	NA	NA	AB657_RS01140	D9O36_16835	DCS95_RS05575	DFQ03_2457	EHW67_10200	EZV76_11860	FG20_RS09560	I600_3537	JM81_1190	MAR621_01249	P177_RS13995	P178_RS0118985	SAMN04488007_3050	SAMN04488009_1312	SAMN04488010_3782	SAMN04488513_102911	SAMN05192540_0043	SAMN05192545_0658	SAMN05421636_107282	SAMN05421766_10661	SAMN05421797_10593	YQ22_02515	ZOBELLIA_487
OG0000468	hypothetical protein	NA	NA	NA	NA	AB657_RS01145	D9O36_16840	DCS95_RS05570	DFQ03_2456	EHW67_10195	EZV76_11855	FG20_RS09555	I600_3538	JM81_1189	MAR621_01250	P177_RS13990	P178_RS0118980	SAMN04488007_3049	SAMN04488009_1313	SAMN04488010_3783	SAMN04488513_102910	SAMN05192540_0042	SAMN05192545_0659	SAMN05421636_107283	SAMN05421766_10660	SAMN05421797_10592	YQ22_02510	ZOBELLIA_486
OG0000469	AAA family ATPase	K03581	recD; exodeoxyribonuclease V alpha subunit	DNA repair and recombination proteins [BR:ko03400]	Replication and repair	AB657_RS01150	D9O36_16845	DCS95_RS05565	DFQ03_2455	EHW67_10190	EZV76_11850	FG20_RS09550	I600_3539	JM81_1188	MAR621_01251	P177_RS13985	P178_RS0118975	SAMN04488007_3048	SAMN04488009_1314	SAMN04488010_3784	SAMN04488513_102909	SAMN05192540_0041	SAMN05192545_0660	SAMN05421636_107284	SAMN05421766_10659	SAMN05421797_10591	YQ22_02505	ZOBELLIA_485
OG0000470	DUF4126 domain-containing protein	NA	NA	NA	NA	AB657_RS01155	D9O36_16850	DCS95_RS05560	DFQ03_2454	EHW67_10185	EZV76_11845	FG20_RS09545	I600_3540	JM81_1187	MAR621_01252	P177_RS13980	P178_RS0118970	SAMN04488007_3047	SAMN04488009_1315	SAMN04488010_3785	SAMN04488513_102908	SAMN05192540_0040	SAMN05192545_0661	SAMN05421636_107285	SAMN05421766_10658	SAMN05421797_10590	YQ22_02500	ZOBELLIA_484
OG0000471	3-deoxy-manno-octulosonate cytidylyltransferase	K00979	kdsB; 3-deoxy-manno-octulosonate cytidylyltransferase (CMP-KDO synthetase)	Lipopolysaccharide biosynthesis [PATH:ko00540]	Glycan biosynthesis and metabolism	AB657_RS01160	D9O36_16855	DCS95_RS05555	DFQ03_2453	EHW67_10180	EZV76_11840	FG20_RS09540	I600_3541	JM81_1186	MAR621_01253	P177_RS13975	P178_RS0118965	SAMN04488007_3046	SAMN04488009_1316	SAMN04488010_3786	SAMN04488513_102907	SAMN05192540_0039	SAMN05192545_0662	SAMN05421636_107286	SAMN05421766_10657	SAMN05421797_10589	YQ22_02495	ZOBELLIA_483
OG0000472	HAD family hydrolase	K07025	K07025; putative hydrolase of the HAD superfamily	General function prediction only	Poorly characterized	AB657_RS01165	D9O36_16860	DCS95_RS05550	DFQ03_2452	EHW67_10175	EZV76_11835	FG20_RS09535	I600_3542	JM81_1185	MAR621_01254	P177_RS13970	P178_RS0118960	SAMN04488007_3045	SAMN04488009_1317	SAMN04488010_3787	SAMN04488513_102906	SAMN05192540_0038	SAMN05192545_0663	SAMN05421636_107287	SAMN05421766_10656	SAMN05421797_10588	YQ22_02490	ZOBELLIA_482
OG0000473	iron-containing alcohol dehydrogenase	NA	NA	NA	NA	AB657_RS01170	D9O36_16865	DCS95_RS05545	DFQ03_2451	EHW67_10170	EZV76_11830	FG20_RS09530	I600_3543	JM81_1184	MAR621_01255	P177_RS13965	P178_RS0118955	SAMN04488007_3044	SAMN04488009_1318	SAMN04488010_3788	SAMN04488513_102905	SAMN05192540_0037	SAMN05192545_0664	SAMN05421636_107288	SAMN05421766_10655	SAMN05421797_10587	YQ22_02485	ZOBELLIA_481
OG0000474	acyltransferase	NA	NA	NA	NA	AB657_RS01175	D9O36_16870	DCS95_RS05540	DFQ03_2450	EHW67_10165	EZV76_11825	FG20_RS09525	I600_3544	JM81_1183	MAR621_01256	P177_RS13960	P178_RS0118950	SAMN04488007_3043	SAMN04488009_1319	SAMN04488010_3789	SAMN04488513_102904	SAMN05192540_0036	SAMN05192545_0665	SAMN05421636_107289	SAMN05421766_10654	SAMN05421797_10586	YQ22_02480	ZOBELLIA_480
OG0000475	YebC/PmpR family DNA-binding transcriptional regulator	NA	NA	NA	NA	AB657_RS01180	D9O36_16880	DCS95_RS05535	DFQ03_2446	EHW67_10155	EZV76_11810	FG20_RS09515	I600_3090	JM81_1180	MAR621_01258	P177_RS13935	P178_RS0118930	SAMN04488007_3042	SAMN04488009_1324	SAMN04488010_2820	SAMN04488513_102903	SAMN05192540_0033	SAMN05192545_0668	SAMN05421636_107294	SAMN05421766_10653	SAMN05421797_10582	YQ22_02465	ZOBELLIA_479
OG0000476	4a-hydroxytetrahydrobiopterin dehydratase	NA	NA	NA	NA	AB657_RS01185	D9O36_16885	DCS95_RS05530	DFQ03_2445	EHW67_10150	EZV76_11805	FG20_RS09510	I600_3091	JM81_1179	MAR621_01259	P177_RS13930	P178_RS0118925	SAMN04488007_3041	SAMN04488009_1325	SAMN04488010_2819	SAMN04488513_102902	SAMN05192540_0032	SAMN05192545_0669	SAMN05421636_107295	SAMN05421766_10652	SAMN05421797_10581	YQ22_02460	ZOBELLIA_478
OG0000477	sugar nucleotide-binding protein	NA	NA	NA	NA	AB657_RS01190	D9O36_16890	DCS95_RS05525	DFQ03_2444	EHW67_10145	EZV76_11795	FG20_RS09505	I600_3092	JM81_1178	MAR621_01260	P177_RS13925	P178_RS0118920	SAMN04488007_3040	SAMN04488009_1326	SAMN04488010_2818	SAMN04488513_102900	SAMN05192540_0031	SAMN05192545_0670	SAMN05421636_107296	SAMN05421766_10651	SAMN05421797_10580	YQ22_02455	ZOBELLIA_477
OG0000478	glycine cleavage system aminomethyltransferase GcvT	K00605	gcvT, AMT; aminomethyltransferase	Glyoxylate and dicarboxylate metabolism [PATH:ko00630]	Carbohydrate metabolism	AB657_RS01200	D9O36_16895	DCS95_RS05515	DFQ03_2442	EHW67_10140	EZV76_11790	FG20_RS09500	I600_3094	JM81_1176	MAR621_01262	P177_RS13915	P178_RS0118910	SAMN04488007_3038	SAMN04488009_1328	SAMN04488010_2816	SAMN04488513_102898	SAMN05192540_0029	SAMN05192545_0672	SAMN05421636_107297	SAMN05421766_10650	SAMN05421797_10578	YQ22_02445	ZOBELLIA_476
OG0000479	threonine synthase	K01733	thrC; threonine synthase	Glycine, serine and threonine metabolism [PATH:ko00260]	Amino acid metabolism	AB657_RS01210	D9O36_16905	DCS95_RS05510	DFQ03_2441	EHW67_10120	EZV76_11785	FG20_RS09490	I600_3095	JM81_1175	MAR621_01263	P177_RS13910	P178_RS0118905	SAMN04488007_3037	SAMN04488009_1329	SAMN04488010_2815	SAMN04488513_102896	SAMN05192540_0028	SAMN05192545_0673	SAMN05421636_107299	SAMN05421766_10648	SAMN05421797_10577	YQ22_02440	ZOBELLIA_474
OG0000480	homoserine kinase	K00872	thrB1; homoserine kinase	Glycine, serine and threonine metabolism [PATH:ko00260]	Amino acid metabolism	AB657_RS01215	D9O36_16910	DCS95_RS05505	DFQ03_2440	EHW67_10115	EZV76_11780	FG20_RS09485	I600_3096	JM81_1174	MAR621_01264	P177_RS13905	P178_RS0118900	SAMN04488007_3036	SAMN04488009_1330	SAMN04488010_2814	SAMN04488513_102895	SAMN05192540_0027	SAMN05192545_0674	SAMN05421636_107300	SAMN05421766_10647	SAMN05421797_10576	YQ22_02435	ZOBELLIA_473
OG0000481	bifunctional aspartate kinase/homoserine dehydrogenase I	K12524	thrA; bifunctional aspartokinase / homoserine dehydrogenase 1	Cysteine and methionine metabolism [PATH:ko00270]	Amino acid metabolism	AB657_RS01220	D9O36_16915	DCS95_RS05500	DFQ03_2439	EHW67_10110	EZV76_11775	FG20_RS09480	I600_3097	JM81_1173	MAR621_01265	P177_RS13900	P178_RS0118895	SAMN04488007_3035	SAMN04488009_1331	SAMN04488010_2813	SAMN04488513_102894	SAMN05192540_0026	SAMN05192545_0675	SAMN05421636_107301	SAMN05421766_10646	SAMN05421797_10575	YQ22_02430	ZOBELLIA_472
OG0000482	bifunctional ADP-dependent NAD(P)H-hydrate dehydratase/NAD(P)H-hydrate epimerase	NA	NA	NA	NA	AB657_RS01225	D9O36_16920	DCS95_RS05495	DFQ03_2438	EHW67_10105	EZV76_11770	FG20_RS09475	I600_3098	JM81_1172	MAR621_01266	P177_RS13895	P178_RS0118890	SAMN04488007_3034	SAMN04488009_1332	SAMN04488010_2812	SAMN04488513_102893	SAMN05192540_0025	SAMN05192545_0676	SAMN05421636_107302	SAMN05421766_10645	SAMN05421797_10574	YQ22_02425	ZOBELLIA_471
OG0000483	hypothetical protein	NA	NA	NA	NA	AB657_RS01230	D9O36_16925	DCS95_RS05490	DFQ03_2437	EHW67_10100	EZV76_11765	FG20_RS09470	I600_3099	JM81_1171	MAR621_01267	P177_RS13890	P178_RS0118885	SAMN04488007_3033	SAMN04488009_1333	SAMN04488010_2811	SAMN04488513_102892	SAMN05192540_0024	SAMN05192545_0677	SAMN05421636_107304	SAMN05421766_10644	SAMN05421797_10573	YQ22_02420	ZOBELLIA_470
OG0000484	ATP-dependent Clp protease ATP-binding subunit	K03696	clpC; ATP-dependent Clp protease ATP-binding subunit ClpC	Chaperones and folding catalysts [BR:ko03110]	Folding, sorting and degradation	AB657_RS01235	D9O36_16930	DCS95_RS05485	DFQ03_2436	EHW67_10095	EZV76_11760	FG20_RS09465	I600_3100	JM81_1170	MAR621_01271	P177_RS13885	P178_RS0118880	SAMN04488007_3032	SAMN04488009_1334	SAMN04488010_2810	SAMN04488513_102891	SAMN05192540_0023	SAMN05192545_0678	SAMN05421636_107305	SAMN05421766_10643	SAMN05421797_10572	YQ22_02415	ZOBELLIA_469
OG0000485	DNA gyrase subunit A	K02469	gyrA; DNA gyrase subunit A	DNA replication proteins [BR:ko03032]	Replication and repair	AB657_RS01240	D9O36_16935	DCS95_RS05480	DFQ03_2435	EHW67_10090	EZV76_11755	FG20_RS09460	I600_3101	JM81_1169	MAR621_01272	P177_RS13880	P178_RS0118870	SAMN04488007_3031	SAMN04488009_1335	SAMN04488010_2809	SAMN04488513_102890	SAMN05192540_0021	SAMN05192545_0680	SAMN05421636_107307	SAMN05421766_10642	SAMN05421797_10571	YQ22_02410	ZOBELLIA_468
OG0000486	tetratricopeptide repeat protein	NA	NA	NA	NA	AB657_RS01245	D9O36_16940	DCS95_RS05475	DFQ03_2434	EHW67_10085	EZV76_11750	FG20_RS09455	I600_3102	JM81_1168	MAR621_01273	P177_RS13875	P178_RS0118865	SAMN04488007_3030	SAMN04488009_1336	SAMN04488010_2808	SAMN04488513_102889	SAMN05192540_0020	SAMN05192545_0681	SAMN05421636_107308	SAMN05421766_10641	SAMN05421797_10570	YQ22_02405	ZOBELLIA_467
OG0000487	hydrolase Nlp/P60	NA	NA	NA	NA	AB657_RS01250	D9O36_16945	DCS95_RS05470	DFQ03_2433	EHW67_10080	EZV76_11745	FG20_RS09450	I600_3103	JM81_1167	MAR621_01274	P177_RS13870	P178_RS0118860	SAMN04488007_3029	SAMN04488009_1337	SAMN04488010_2807	SAMN04488513_102888	SAMN05192540_0019	SAMN05192545_0682	SAMN05421636_107309	SAMN05421766_10640	SAMN05421797_10569	YQ22_02400	ZOBELLIA_466
OG0000488	acetyl-CoA C-acyltransferase	K00626	E2.3.1.9, atoB; acetyl-CoA C-acetyltransferase	Lysine degradation [PATH:ko00310]	Amino acid metabolism	AB657_RS01255	D9O36_16950	DCS95_RS05465	DFQ03_2432	EHW67_10075	EZV76_11740	FG20_RS09445	I600_3104	JM81_1166	MAR621_01275	P177_RS13865	P178_RS0118855	SAMN04488007_3028	SAMN04488009_1338	SAMN04488010_2806	SAMN04488513_102887	SAMN05192540_0018	SAMN05192545_0683	SAMN05421636_107310	SAMN05421766_10639	SAMN05421797_10568	YQ22_02395	ZOBELLIA_465
OG0000489	HDIG domain-containing protein	K07037	K07037; uncharacterized protein	Function unknown	Poorly characterized	AB657_RS01260	D9O36_16955	DCS95_RS05460	DFQ03_2431	EHW67_10070	EZV76_11735	FG20_RS09440	I600_3105	JM81_1165	MAR621_01276	P177_RS13860	P178_RS0118850	SAMN04488007_3027	SAMN04488009_1339	SAMN04488010_2805	SAMN04488513_102886	SAMN05192540_0017	SAMN05192545_0684	SAMN05421636_107311	SAMN05421766_10638	SAMN05421797_10567	YQ22_02390	ZOBELLIA_464
OG0000492	pirin family protein	K06911	K06911; uncharacterized protein	Function unknown	Poorly characterized	AB657_RS01435	D9O36_03970	DCS95_RS00315	DFQ03_0108	EHW67_18735	EZV76_15400	FG20_RS13590	I600_88	JM81_0297	MAR621_02457	P177_RS09085	P178_RS0114270	SAMN04488007_2107	SAMN04488009_2140	SAMN04488010_3264	SAMN04488513_10572	SAMN05192540_2881	SAMN05192545_1625	SAMN05421636_105193	SAMN05421766_101695	SAMN05421797_10738	YQ22_16465	ZOBELLIA_1277
OG0000494	hypothetical protein	NA	NA	NA	NA	AB657_RS01505	D9O36_18370	DCS95_RS04200	DFQ03_2330	EHW67_16385	EZV76_09500	FG20_RS03465	I600_3240	JM81_1023	MAR621_01403	P177_RS13375	P178_RS0118450	SAMN04488007_2969	SAMN04488009_1393	SAMN04488010_2723	SAMN04488513_1123	SAMN05192540_3674	SAMN05192545_0812	SAMN05421636_106180	SAMN05421766_103329	SAMN05421797_11059	YQ22_01580	ZOBELLIA_4635
OG0000495	carbohydrate kinase	NA	NA	NA	NA	AB657_RS01520	D9O36_09365	DCS95_RS04185	DFQ03_2327	EHW67_00835	EZV76_01400	FG20_RS01700	I600_3243	JM81_1020	MAR621_01406	P177_RS13360	P178_RS0118430	SAMN04488007_2966	SAMN04488009_1396	SAMN04488010_2720	SAMN04488513_101911	SAMN05192540_3671	SAMN05192545_0815	SAMN05421636_10176	SAMN05421766_1039	SAMN05421797_11056	YQ22_01565	ZOBELLIA_173
OG0000496	xylose isomerase	K01805	xylA; xylose isomerase	Fructose and mannose metabolism [PATH:ko00051]	Carbohydrate metabolism	AB657_RS01525	D9O36_09370	DCS95_RS04180	DFQ03_2326	EHW67_00830	EZV76_01405	FG20_RS01705	I600_3244	JM81_1019	MAR621_01407	P177_RS13355	P178_RS0118425	SAMN04488007_2965	SAMN04488009_1397	SAMN04488010_2719	SAMN04488513_101910	SAMN05192540_3670	SAMN05192545_0816	SAMN05421636_10177	SAMN05421766_10310	SAMN05421797_11055	YQ22_01560	ZOBELLIA_172
OG0000498	M15 family metallopeptidase	K08641	vanX; zinc D-Ala-D-Ala dipeptidase	Peptidases [BR:ko01002]	Enzyme families	AB657_RS01560	D9O36_10395	DCS95_RS04145	DFQ03_2318	EHW67_13730	EZV76_13410	FG20_RS00430	I600_3253	JM81_1010	MAR621_01415	P177_RS13320	P178_RS0118385	SAMN04488007_2957	SAMN04488009_1406	SAMN04488010_2711	SAMN04488513_102591	SAMN05192540_3662	SAMN05192545_0824	SAMN05421636_106372	SAMN05421766_1204	SAMN05421797_11048	YQ22_01520	ZOBELLIA_3181
OG0000500	YeeE/YedE family protein	NA	NA	NA	NA	AB657_RS01915	D9O36_18700	DCS95_RS03850	DFQ03_2226	EHW67_09665	EZV76_01265	FG20_RS20385	I600_3294	JM81_0946	MAR621_01455	P177_RS13075	P178_RS0118155	SAMN04488007_2898	SAMN04488009_1469	SAMN04488010_2666	SAMN04488513_10378	SAMN05192540_3628	SAMN05192545_0858	SAMN05421636_102185	SAMN05421766_104560	SAMN05421797_10846	YQ22_01310	ZOBELLIA_2783
OG0000501	YeeE/YedE family protein	NA	NA	NA	NA	AB657_RS01920	D9O36_18695	DCS95_RS03845	DFQ03_2225	EHW67_09660	EZV76_01270	FG20_RS20390	I600_3295	JM81_0945	MAR621_01456	P177_RS13070	P178_RS0118150	SAMN04488007_2897	SAMN04488009_1470	SAMN04488010_2665	SAMN04488513_10379	SAMN05192540_3627	SAMN05192545_0859	SAMN05421636_102184	SAMN05421766_104561	SAMN05421797_10847	YQ22_01305	ZOBELLIA_2784
OG0000502	sterol desaturase family protein	NA	NA	NA	NA	AB657_RS01950	D9O36_01330	DCS95_RS03805	DFQ03_2205	EHW67_16485	EZV76_01315	FG20_RS05330	I600_3302	JM81_0924	MAR621_01463	P177_RS13020	P178_RS0118045	SAMN04488007_2878	SAMN04488009_1479	SAMN04488010_2643	SAMN04488513_102243	SAMN05192540_3620	SAMN05192545_0866	SAMN05421636_103326	SAMN05421766_103805	SAMN05421797_10872	YQ22_01270	ZOBELLIA_4109
OG0000504	potassium/proton antiporter	K11105	cvrA, nhaP2; cell volume regulation protein A	Transporters [BR:ko02000]	Membrane transport	AB657_RS02050	D9O36_15325	DCS95_RS03415	DFQ03_2112	EHW67_18320	EZV76_13090	FG20_RS10035	I600_3385	JM81_0845	MAR621_03955	P177_RS12570	P178_RS0117445	SAMN04488007_2781	SAMN04488009_1560	SAMN04488010_2531	SAMN04488513_10782	SAMN05192540_3544	SAMN05192545_0950	SAMN05421636_109133	SAMN05421766_106154	SAMN05421797_108157	YQ22_00875	ZOBELLIA_584
OG0000505	thioredoxin-disulfide reductase	K00384	trxB, TRR; thioredoxin reductase (NADPH)	Selenocompound metabolism [PATH:ko00450]	Metabolism of other amino acids	AB657_RS02120	D9O36_09525	DCS95_RS03610	DFQ03_2158	EHW67_19450	EZV76_08245	FG20_RS01865	I600_3340	JM81_0894	MAR621_03171	P177_RS12805	P178_RS0117745	SAMN04488007_2824	SAMN04488009_1510	SAMN04488010_2589	SAMN04488513_102513	SAMN05192540_3589	SAMN05192545_0904	SAMN05421636_106129	SAMN05421766_10328	SAMN05421797_108113	YQ22_01100	ZOBELLIA_151
OG0000506	8-amino-7-oxononanoate synthase	NA	NA	NA	NA	AB657_RS02130	D9O36_09545	DCS95_RS03600	DFQ03_2156	EHW67_19430	EZV76_08270	FG20_RS01890	I600_3342	JM81_0892	MAR621_03169	P177_RS12795	P178_RS0117735	SAMN04488007_2822	SAMN04488009_1512	SAMN04488010_2587	SAMN04488513_102511	SAMN05192540_3587	SAMN05192545_0906	SAMN05421636_106135	SAMN05421766_10331	SAMN05421797_108115	YQ22_01090	ZOBELLIA_145
OG0000507	dipeptide epimerase	NA	NA	NA	NA	AB657_RS02135	D9O36_09550	DCS95_RS03595	DFQ03_2155	EHW67_19425	EZV76_08275	FG20_RS01895	I600_3343	JM81_0891	MAR621_03168	P177_RS12790	P178_RS0117730	SAMN04488007_2821	SAMN04488009_1513	SAMN04488010_2586	SAMN04488513_102510	SAMN05192540_3586	SAMN05192545_0907	SAMN05421636_106136	SAMN05421766_10332	SAMN05421797_108116	YQ22_01085	ZOBELLIA_144
OG0000508	PspC domain-containing protein	NA	NA	NA	NA	AB657_RS02145	D9O36_09560	DCS95_RS03585	DFQ03_2153	EHW67_19415	EZV76_08285	FG20_RS01905	I600_3345	JM81_0889	MAR621_03166	P177_RS12780	P178_RS0117720	SAMN04488007_2820	SAMN04488009_1515	SAMN04488010_2584	SAMN04488513_102508	SAMN05192540_3584	SAMN05192545_0909	SAMN05421636_106138	SAMN05421766_10334	SAMN05421797_108118	YQ22_01075	ZOBELLIA_142
OG0000509	PadR family transcriptional regulator	K10947	padR; PadR family transcriptional regulator, regulatory protein PadR	Transcription factors [BR:ko03000]	Transcription	AB657_RS02150	D9O36_09565	DCS95_RS03580	DFQ03_2152	EHW67_19410	EZV76_08290	FG20_RS01910	I600_3346	JM81_0888	MAR621_03165	P177_RS12775	P178_RS0117715	SAMN04488007_2819	SAMN04488009_1516	SAMN04488010_2583	SAMN04488513_102507	SAMN05192540_3583	SAMN05192545_0910	SAMN05421636_106139	SAMN05421766_10335	SAMN05421797_108119	YQ22_01070	ZOBELLIA_141
OG0000510	DUF4870 domain-containing protein	NA	NA	NA	NA	AB657_RS02160	D9O36_09575	DCS95_RS03575	DFQ03_2151	EHW67_19405	EZV76_08300	FG20_RS01920	I600_3347	JM81_0887	MAR621_03164	P177_RS12770	P178_RS0117710	SAMN04488007_2818	SAMN04488009_1517	SAMN04488010_2582	SAMN04488513_102506	SAMN05192540_3582	SAMN05192545_0911	SAMN05421636_106140	SAMN05421766_10337	SAMN05421797_108121	YQ22_01065	ZOBELLIA_139
OG0000511	DUF4442 domain-containing protein	NA	NA	NA	NA	AB657_RS02165	D9O36_09580	DCS95_RS03570	DFQ03_2150	EHW67_19400	EZV76_08305	FG20_RS01925	I600_3348	JM81_0886	MAR621_03105	P177_RS12765	P178_RS0117705	SAMN04488007_2817	SAMN04488009_1518	SAMN04488010_2581	SAMN04488513_102505	SAMN05192540_3581	SAMN05192545_0912	SAMN05421636_106141	SAMN05421766_10338	SAMN05421797_108122	YQ22_01060	ZOBELLIA_138
OG0000512	TIGR00266 family protein	NA	NA	NA	NA	AB657_RS02175	D9O36_09585	DCS95_RS03555	DFQ03_2148	EHW67_19395	EZV76_08310	FG20_RS01930	I600_3350	JM81_0883	MAR621_03102	P177_RS12745	P178_RS0117695	SAMN04488007_2815	SAMN04488009_1521	SAMN04488010_2579	SAMN04488513_102503	SAMN05192540_3579	SAMN05192545_0915	SAMN05421636_106142	SAMN05421766_10339	SAMN05421797_108124	YQ22_01050	ZOBELLIA_137
OG0000513	GDP-mannose pyrophosphatase NudK	K12945	nudK; GDP-mannose pyrophosphatase NudK	Nucleotide metabolism	Metabolism	AB657_RS02190	D9O36_09600	DCS95_RS03540	DFQ03_2143	EHW67_19385	EZV76_08325	FG20_RS01945	I600_3353	JM81_0878	MAR621_03099	P177_RS12710	P178_RS0117635	SAMN04488007_2807	SAMN04488009_1526	SAMN04488010_2568	SAMN04488513_102499	SAMN05192540_3576	SAMN05192545_0918	SAMN05421636_11917	SAMN05421766_10342	SAMN05421797_108127	YQ22_01035	ZOBELLIA_134
OG0000514	D-alanyl-D-alanine carboxypeptidase	K07259	dacB; serine-type D-Ala-D-Ala carboxypeptidase/endopeptidase (penicillin-binding protein 4)	Peptidoglycan biosynthesis and degradation proteins [BR:ko01011]	Glycan biosynthesis and metabolism	AB657_RS02195	D9O36_09605	DCS95_RS03530	DFQ03_2141	EHW67_19375	EZV76_08330	FG20_RS01950	I600_3355	JM81_0876	MAR621_03097	P177_RS12700	P178_RS0117625	SAMN04488007_2805	SAMN04488009_1528	SAMN04488010_2566	SAMN04488513_102498	SAMN05192540_3574	SAMN05192545_0920	SAMN05421636_106146	SAMN05421766_10343	SAMN05421797_108129	YQ22_01025	ZOBELLIA_133
OG0000515	hypothetical protein	NA	NA	NA	NA	AB657_RS02200	D9O36_09610	DCS95_RS03525	DFQ03_2140	EHW67_19370	EZV76_08335	FG20_RS01955	I600_3356	JM81_0875	MAR621_03096	P177_RS12695	P178_RS0117620	SAMN04488007_2804	SAMN04488009_1529	SAMN04488010_2565	SAMN04488513_102497	SAMN05192540_3573	SAMN05192545_0921	SAMN05421636_106147	SAMN05421766_10344	SAMN05421797_108130	YQ22_01020	ZOBELLIA_132
OG0000516	LysR family transcriptional regulator	K04761	oxyR; LysR family transcriptional regulator, hydrogen peroxide-inducible genes activator	Biofilm formation - Escherichia coli [PATH:ko02026]	Cellular community - prokaryotes	AB657_RS02205	D9O36_09615	DCS95_RS03515	DFQ03_2138	EHW67_19360	EZV76_08340	FG20_RS01960	I600_3358	JM81_0873	MAR621_03094	P177_RS12685	P178_RS0117610	SAMN04488007_2802	SAMN04488009_1531	SAMN04488010_2563	SAMN04488513_102496	SAMN05192540_3571	SAMN05192545_0923	SAMN05421636_106148	SAMN05421766_10345	SAMN05421797_108132	YQ22_01010	ZOBELLIA_131
OG0000517	FMN-binding negative transcriptional regulator	K07734	paiB; transcriptional regulator	Transcription factors [BR:ko03000]	Transcription	AB657_RS02235	D9O36_09635	DCS95_RS03495	DFQ03_2133	EHW67_13010	EZV76_08390	FG20_RS01980	I600_3362	JM81_0871	MAR621_03090	P177_RS12665	P178_RS0117585	SAMN04488007_2798	SAMN04488009_1533	SAMN04488010_2558	SAMN04488513_102486	SAMN05192540_3567	SAMN05192545_0927	SAMN05421636_107231	SAMN05421766_10348	SAMN05421797_108136	YQ22_00990	ZOBELLIA_128
OG0000519	Pr2TM family membrane protein	NA	NA	NA	NA	AB657_RS02380	D9O36_09670	DCS95_RS03355	DFQ03_2103	EHW67_13055	EZV76_08425	FG20_RS02015	I600_749	JM81_0837	MAR621_03266	P177_RS12495	P178_RS0117380	SAMN04488007_2767	SAMN04488009_1569	SAMN04488010_2519	SAMN04488513_102476	SAMN05192540_3527	SAMN05192545_0967	SAMN05421636_106218	SAMN05421766_10355	SAMN05421797_1142	YQ22_00795	ZOBELLIA_120
OG0000520	2TM domain-containing protein	NA	NA	NA	NA	AB657_RS02390	D9O36_09675	DCS95_RS03340	DFQ03_2100	EHW67_13060	EZV76_08435	FG20_RS02020	I600_746	JM81_0835	MAR621_03269	P177_RS12480	P178_RS0117365	SAMN04488007_2764	SAMN04488009_1571	SAMN04488010_2516	SAMN04488513_102475	SAMN05192540_3524	SAMN05192545_0970	SAMN05421636_106219	SAMN05421766_10356	SAMN05421797_1146	YQ22_00780	ZOBELLIA_119
OG0000521	response regulator transcription factor	NA	NA	NA	NA	AB657_RS02405	D9O36_09685	DCS95_RS03325	DFQ03_2097	EHW67_13075	EZV76_08450	FG20_RS02030	I600_743	JM81_0832	MAR621_03272	P177_RS12460	P178_RS0117345	SAMN04488007_2761	SAMN04488009_1574	SAMN04488010_2512	SAMN04488513_102473	SAMN05192540_3521	SAMN05192545_0973	SAMN05421636_106221	SAMN05421766_10358	SAMN05421797_1149	YQ22_00765	ZOBELLIA_117
OG0000522	hypothetical protein	NA	NA	NA	NA	AB657_RS02410	D9O36_09690	DCS95_RS03320	DFQ03_2096	EHW67_13080	EZV76_08455	FG20_RS02035	I600_742	JM81_0831	MAR621_03273	P177_RS12455	P178_RS0117340	SAMN04488007_2760	SAMN04488009_1575	SAMN04488010_2511	SAMN04488513_102472	SAMN05192540_3520	SAMN05192545_0974	SAMN05421636_106222	SAMN05421766_10359	SAMN05421797_11410	YQ22_00760	ZOBELLIA_116
OG0000523	M1 family metallopeptidase	NA	NA	NA	NA	AB657_RS02510	D9O36_20830	DCS95_RS03130	DFQ03_2058	EHW67_16425	EZV76_08545	FG20_RS02140	I600_698	JM81_0795	MAR621_03316	P177_RS12220	P178_RS0117130	SAMN04488007_2717	SAMN04488009_1607	SAMN04488010_2471	SAMN04488513_102463	SAMN05192540_3477	SAMN05192545_1022	SAMN05421636_106237	SAMN05421766_10371	SAMN05421797_10222	YQ22_00560	ZOBELLIA_104
OG0000524	bifunctional alpha,alpha-trehalose-phosphate synthase (UDP-forming)/trehalose-phosphatase	K00697	otsA; trehalose 6-phosphate synthase	Glycosyltransferases [BR:ko01003]	Glycan biosynthesis and metabolism	AB657_RS02525	D9O36_18300	DCS95_RS03115	DFQ03_2054	EHW67_16440	EZV76_08565	FG20_RS02185	I600_693	JM81_0791	MAR621_03320	P177_RS12200	P178_RS0117110	SAMN04488007_2713	SAMN04488009_1611	SAMN04488010_2467	SAMN04488513_102461	SAMN05192540_3473	SAMN05192545_1026	SAMN05421636_106240	SAMN05421766_10375	SAMN05421797_10225	YQ22_00540	ZOBELLIA_101
OG0000525	glycoside hydrolase family 15 protein	NA	NA	NA	NA	AB657_RS02530	D9O36_18295	DCS95_RS03110	DFQ03_2053	EHW67_16445	EZV76_08570	FG20_RS02190	I600_691	JM81_0790	MAR621_03321	P177_RS12195	P178_RS0117105	SAMN04488007_2712	SAMN04488009_1612	SAMN04488010_2466	SAMN04488513_102460	SAMN05192540_3472	SAMN05192545_1027	SAMN05421636_106241	SAMN05421766_10376	SAMN05421797_10226	YQ22_00535	ZOBELLIA_100
OG0000526	acyl-CoA dehydrogenase	NA	NA	NA	NA	AB657_RS02540	D9O36_18290	DCS95_RS03100	DFQ03_2051	EHW67_18080	EZV76_08580	FG20_RS02195	I600_689	JM81_0788	MAR621_03323	P177_RS12185	P178_RS0117095	SAMN04488007_2710	SAMN04488009_1614	SAMN04488010_2464	SAMN04488513_102459	SAMN05192540_3470	SAMN05192545_1029	SAMN05421636_106242	SAMN05421766_10377	SAMN05421797_10228	YQ22_00525	ZOBELLIA_99
OG0000527	acetyl-CoA C-acyltransferase	K00632	fadA, fadI; acetyl-CoA acyltransferase	Fatty acid degradation [PATH:ko00071]	Lipid metabolism	AB657_RS02545	D9O36_18285	DCS95_RS03095	DFQ03_2050	EHW67_18075	EZV76_08590	FG20_RS02200	I600_688	JM81_0786	MAR621_03325	P177_RS12175	P178_RS0117090	SAMN04488007_2709	SAMN04488009_1616	SAMN04488010_2463	SAMN04488513_102458	SAMN05192540_3469	SAMN05192545_1031	SAMN05421636_106243	SAMN05421766_10378	SAMN05421797_10229	YQ22_00520	ZOBELLIA_98
OG0000528	3-hydroxyacyl-CoA dehydrogenase/enoyl-CoA hydratase family protein	K07516	fadN; 3-hydroxyacyl-CoA dehydrogenase	Fatty acid degradation [PATH:ko00071]	Lipid metabolism	AB657_RS02550	D9O36_18280	DCS95_RS03090	DFQ03_2049	EHW67_18070	EZV76_08595	FG20_RS02210	I600_687	JM81_0785	MAR621_03326	P177_RS12170	P178_RS0117085	SAMN04488007_2708	SAMN04488009_1617	SAMN04488010_2462	SAMN04488513_102457	SAMN05192540_3468	SAMN05192545_1032	SAMN05421636_106244	SAMN05421766_10379	SAMN05421797_10230	YQ22_00515	ZOBELLIA_96
OG0000529	winged helix-turn-helix transcriptional regulator	NA	NA	NA	NA	AB657_RS02555	D9O36_18275	DCS95_RS03085	DFQ03_2048	EHW67_18065	EZV76_08600	FG20_RS02215	I600_686	JM81_0784	MAR621_03327	P177_RS12165	P178_RS0117080	SAMN04488007_2707	SAMN04488009_1618	SAMN04488010_2461	SAMN04488513_102456	SAMN05192540_3467	SAMN05192545_1033	SAMN05421636_106245	SAMN05421766_10380	SAMN05421797_10231	YQ22_00510	ZOBELLIA_95
OG0000530	long-chain fatty acid--CoA ligase	K01897	ACSL, fadD; long-chain acyl-CoA synthetase	Ferroptosis [PATH:ko04216]	Cell growth and death	AB657_RS02560	D9O36_18270	DCS95_RS03080	DFQ03_2047	EHW67_18060	EZV76_08605	FG20_RS02220	I600_685	JM81_0783	MAR621_03328	P177_RS12160	P178_RS0117075	SAMN04488007_2706	SAMN04488009_1619	SAMN04488010_2460	SAMN04488513_102455	SAMN05192540_3466	SAMN05192545_1034	SAMN05421636_106246	SAMN05421766_10381	SAMN05421797_10232	YQ22_00505	ZOBELLIA_94
OG0000531	phosphoribosylformylglycinamidine synthase	K01952	purL, PFAS; phosphoribosylformylglycinamidine synthase	Purine metabolism [PATH:ko00230]	Nucleotide metabolism	AB657_RS02565	D9O36_18260	DCS95_RS03070	DFQ03_2045	EHW67_18050	EZV76_08615	FG20_RS02230	I600_683	JM81_0781	MAR621_03330	P177_RS12150	P178_RS0117065	SAMN04488007_2704	SAMN04488009_1620	SAMN04488010_2458	SAMN04488513_102452	SAMN05192540_3464	SAMN05192545_1036	SAMN05421636_106248	SAMN05421766_10383	SAMN05421797_10234	YQ22_00495	ZOBELLIA_92
OG0000532	RsmB/NOP family class I SAM-dependent RNA methyltransferase	K03500	rsmB, sun; 16S rRNA (cytosine967-C5)-methyltransferase	Ribosome biogenesis [BR:ko03009]	Translation	AB657_RS02585	D9O36_18255	DCS95_RS03055	DFQ03_2042	EHW67_18035	EZV76_08625	FG20_RS02235	I600_680	JM81_0778	MAR621_03333	P177_RS12135	P178_RS0117050	SAMN04488007_2701	SAMN04488009_1625	SAMN04488010_2455	SAMN04488513_102451	SAMN05192540_3461	SAMN05192545_1039	SAMN05421636_106249	SAMN05421766_10384	SAMN05421797_10238	YQ22_00480	ZOBELLIA_91
OG0000533	oxidoreductase	NA	NA	NA	NA	AB657_RS02590	D9O36_18250	DCS95_RS03050	DFQ03_2041	EHW67_18030	EZV76_08630	FG20_RS02240	I600_679	JM81_0777	MAR621_03334	P177_RS12130	P178_RS0117045	SAMN04488007_2700	SAMN04488009_1626	SAMN04488010_2454	SAMN04488513_102450	SAMN05192540_3460	SAMN05192545_1040	SAMN05421636_106250	SAMN05421766_10385	SAMN05421797_10239	YQ22_00475	ZOBELLIA_90
OG0000534	hypothetical protein	NA	NA	NA	NA	AB657_RS02595	D9O36_18245	DCS95_RS03045	DFQ03_2040	EHW67_18025	EZV76_08645	FG20_RS02245	I600_678	JM81_0776	MAR621_03335	P177_RS12125	P178_RS0117040	SAMN04488007_2699	SAMN04488009_1627	SAMN04488010_2453	SAMN04488513_102448	SAMN05192540_3459	SAMN05192545_1041	SAMN05421636_106251	SAMN05421766_10386	SAMN05421797_10240	YQ22_00470	ZOBELLIA_89
OG0000535	hypothetical protein	NA	NA	NA	NA	AB657_RS02600	D9O36_18240	DCS95_RS03040	DFQ03_2039	EHW67_18020	EZV76_08650	FG20_RS02250	I600_677	JM81_0775	MAR621_03336	P177_RS12120	P178_RS0117035	SAMN04488007_2698	SAMN04488009_1628	SAMN04488010_2452	SAMN04488513_102447	SAMN05192540_3458	SAMN05192545_1042	SAMN05421636_106252	SAMN05421766_10387	SAMN05421797_10241	YQ22_00465	ZOBELLIA_88
OG0000536	RNA polymerase sigma factor	K03088	SIG3.2, rpoE; RNA polymerase sigma-70 factor, ECF subfamily	Transcription machinery [BR:ko03021]	Transcription	AB657_RS02605	D9O36_18235	DCS95_RS03035	DFQ03_2038	EHW67_18015	EZV76_08655	FG20_RS02255	I600_676	JM81_0774	MAR621_03337	P177_RS12115	P178_RS0117030	SAMN04488007_2697	SAMN04488009_1629	SAMN04488010_2451	SAMN04488513_102446	SAMN05192540_3457	SAMN05192545_1043	SAMN05421636_106253	SAMN05421766_10388	SAMN05421797_10242	YQ22_00460	ZOBELLIA_87
OG0000537	ABC transporter ATP-binding protein	K11085	msbA; ATP-binding cassette, subfamily B, bacterial MsbA	Transporters [BR:ko02000]	Membrane transport	AB657_RS02610	D9O36_18230	DCS95_RS03030	DFQ03_2036	EHW67_18440	EZV76_08660	FG20_RS02260	I600_673	JM81_0773	MAR621_02101	P177_RS12105	P178_RS0117020	SAMN04488007_2695	SAMN04488009_1630	SAMN04488010_2449	SAMN04488513_102445	SAMN05192540_3455	SAMN05192545_1045	SAMN05421636_106255	SAMN05421766_10389	SAMN05421797_10243	YQ22_00450	ZOBELLIA_86
OG0000538	phospho-sugar mutase	K01835	pgm; phosphoglucomutase	Glycolysis / Gluconeogenesis [PATH:ko00010]	Carbohydrate metabolism	AB657_RS02615	D9O36_18225	DCS95_RS03025	DFQ03_2035	EHW67_18435	EZV76_08665	FG20_RS02265	I600_672	JM81_0772	MAR621_02100	P177_RS12100	P178_RS0117015	SAMN04488007_2694	SAMN04488009_1631	SAMN04488010_2448	SAMN04488513_102444	SAMN05192540_3454	SAMN05192545_1046	SAMN05421636_106256	SAMN05421766_10390	SAMN05421797_10244	YQ22_00445	ZOBELLIA_85
OG0000539	glycosyltransferase	NA	NA	NA	NA	AB657_RS02620	D9O36_18220	DCS95_RS03020	DFQ03_2034	EHW67_18430	EZV76_08670	FG20_RS02270	I600_671	JM81_0771	MAR621_02099	P177_RS12095	P178_RS0117010	SAMN04488007_2693	SAMN04488009_1632	SAMN04488010_2447	SAMN04488513_102443	SAMN05192540_3453	SAMN05192545_1047	SAMN05421636_106257	SAMN05421766_10391	SAMN05421797_10245	YQ22_00440	ZOBELLIA_84
OG0000540	DUF4199 domain-containing protein	NA	NA	NA	NA	AB657_RS02625	D9O36_18215	DCS95_RS03015	DFQ03_2033	EHW67_18425	EZV76_08675	FG20_RS02275	I600_670	JM81_0770	MAR621_02098	P177_RS12090	P178_RS0117005	SAMN04488007_2692	SAMN04488009_1633	SAMN04488010_2446	SAMN04488513_102442	SAMN05192540_3452	SAMN05192545_1048	SAMN05421636_106258	SAMN05421766_10392	SAMN05421797_10246	YQ22_00435	ZOBELLIA_83
OG0000541	type B 50S ribosomal protein L31	K02909	RP-L31, rpmE; large subunit ribosomal protein L31	Ribosome [BR:ko03011]	Translation	AB657_RS02630	D9O36_18210	DCS95_RS03010	DFQ03_2032	EHW67_18420	EZV76_08680	FG20_RS02280	I600_668	JM81_0769	MAR621_02097	P177_RS12085	P178_RS0117000	SAMN04488007_2691	SAMN04488009_1634	SAMN04488010_2445	SAMN04488513_102440	SAMN05192540_3451	SAMN05192545_1049	SAMN05421636_106259	SAMN05421766_10394	SAMN05421797_10247	YQ22_00430	ZOBELLIA_81
OG0000542	glucose-1-phosphate thymidylyltransferase	NA	NA	NA	NA	AB657_RS02635	D9O36_18205	DCS95_RS03005	DFQ03_2031	EHW67_18415	EZV76_08685	FG20_RS02285	I600_667	JM81_0768	MAR621_02096	P177_RS12080	P178_RS0116995	SAMN04488007_2690	SAMN04488009_1635	SAMN04488010_2444	SAMN04488513_102439	SAMN05192540_3450	SAMN05192545_1050	SAMN05421636_106260	SAMN05421766_10395	SAMN05421797_10248	YQ22_00425	ZOBELLIA_80
OG0000543	tRNA (N(6)-L-threonylcarbamoyladenosine(37)-C(2))-methylthiotransferase MtaB	K18707	mtaB; threonylcarbamoyladenosine tRNA methylthiotransferase MtaB	Transfer RNA biogenesis [BR:ko03016]	Translation	AB657_RS02640	D9O36_18200	DCS95_RS03000	DFQ03_2030	EHW67_18410	EZV76_08710	FG20_RS02290	I600_666	JM81_0767	MAR621_02095	P177_RS12075	P178_RS0116990	SAMN04488007_2689	SAMN04488009_1636	SAMN04488010_2443	SAMN04488513_102438	SAMN05192540_3449	SAMN05192545_1051	SAMN05421636_106261	SAMN05421766_10396	SAMN05421797_10249	YQ22_00420	ZOBELLIA_79
OG0000544	N-acetyltransferase	NA	NA	NA	NA	AB657_RS02645	D9O36_18195	DCS95_RS02995	DFQ03_2029	EHW67_18405	EZV76_08715	FG20_RS02295	I600_665	JM81_0766	MAR621_02094	P177_RS12070	P178_RS0116985	SAMN04488007_2688	SAMN04488009_1637	SAMN04488010_2442	SAMN04488513_102437	SAMN05192540_3448	SAMN05192545_1052	SAMN05421636_106262	SAMN05421766_10397	SAMN05421797_10250	YQ22_00415	ZOBELLIA_78
OG0000545	alpha/beta hydrolase	NA	NA	NA	NA	AB657_RS02650	D9O36_18190	DCS95_RS02990	DFQ03_2028	EHW67_18400	EZV76_08720	FG20_RS02300	I600_664	JM81_0765	MAR621_02093	P177_RS12065	P178_RS0116980	SAMN04488007_2687	SAMN04488009_1638	SAMN04488010_2441	SAMN04488513_102436	SAMN05192540_3447	SAMN05192545_1053	SAMN05421636_106263	SAMN05421766_10398	SAMN05421797_10251	YQ22_00410	ZOBELLIA_77
OG0000546	lytic transglycosylase domain-containing protein	NA	NA	NA	NA	AB657_RS02655	D9O36_18185	DCS95_RS02985	DFQ03_2027	EHW67_18395	EZV76_08725	FG20_RS02305	I600_663	JM81_0764	MAR621_02092	P177_RS12060	P178_RS0116975	SAMN04488007_2686	SAMN04488009_1639	SAMN04488010_2440	SAMN04488513_102435	SAMN05192540_3446	SAMN05192545_1054	SAMN05421636_106264	SAMN05421766_103100	SAMN05421797_10252	YQ22_00405	ZOBELLIA_76
OG0000547	hypothetical protein	NA	NA	NA	NA	AB657_RS02660	D9O36_10985	DCS95_RS02980	DFQ03_2026	EHW67_18385	EZV76_08740	FG20_RS02315	I600_662	JM81_0763	MAR621_02091	P177_RS12055	P178_RS0116970	SAMN04488007_2685	SAMN04488009_1640	SAMN04488010_2439	SAMN04488513_102433	SAMN05192540_3445	SAMN05192545_1055	SAMN05421636_106266	SAMN05421766_103102	SAMN05421797_10253	YQ22_00400	ZOBELLIA_74
OG0000548	carbamoyl-phosphate synthase large subunit	K01955	carB, CPA2; carbamoyl-phosphate synthase large subunit	Pyrimidine metabolism [PATH:ko00240]	Nucleotide metabolism	AB657_RS02665	D9O36_11000	DCS95_RS02970	DFQ03_2024	EHW67_18370	EZV76_08750	FG20_RS02325	I600_660	JM81_0761	MAR621_02089	P177_RS12045	P178_RS0116960	SAMN04488007_2683	SAMN04488009_1642	SAMN04488010_2437	SAMN04488513_102431	SAMN05192540_3443	SAMN05192545_1057	SAMN05421636_106269	SAMN05421766_103104	SAMN05421797_10254	YQ22_00390	ZOBELLIA_72
OG0000549	NADP-dependent phosphogluconate dehydrogenase	K00033	PGD, gnd, gntZ; 6-phosphogluconate dehydrogenase	Glutathione metabolism [PATH:ko00480]	Metabolism of other amino acids	AB657_RS02680	D9O36_11030	DCS95_RS02940	DFQ03_2018	EHW67_13090	EZV76_08800	FG20_RS02365	I600_654	JM81_0748	MAR621_02083	P177_RS12015	P178_RS0116930	SAMN04488007_2676	SAMN04488009_1656	SAMN04488010_2431	SAMN04488513_102427	SAMN05192540_3437	SAMN05192545_1063	SAMN05421636_106274	SAMN05421766_103109	SAMN05421797_10260	YQ22_00360	ZOBELLIA_67
OG0000550	glucose-6-phosphate dehydrogenase	K00036	G6PD, zwf; glucose-6-phosphate 1-dehydrogenase	Exosome [BR:ko04147]	Transport and catabolism	AB657_RS02685	D9O36_11035	DCS95_RS02935	DFQ03_2017	EHW67_13095	EZV76_08805	FG20_RS02370	I600_653	JM81_0747	MAR621_02082	P177_RS12010	P178_RS0116925	SAMN04488007_2675	SAMN04488009_1657	SAMN04488010_2430	SAMN04488513_102426	SAMN05192540_3436	SAMN05192545_1064	SAMN05421636_106275	SAMN05421766_103110	SAMN05421797_10261	YQ22_00355	ZOBELLIA_66
OG0000551	6-phosphogluconolactonase	K01057	PGLS, pgl, devB; 6-phosphogluconolactonase	Pentose phosphate pathway [PATH:ko00030]	Carbohydrate metabolism	AB657_RS02690	D9O36_11040	DCS95_RS02930	DFQ03_2016	EHW67_13100	EZV76_08810	FG20_RS02375	I600_652	JM81_0746	MAR621_02081	P177_RS12005	P178_RS0116920	SAMN04488007_2674	SAMN04488009_1658	SAMN04488010_2429	SAMN04488513_102425	SAMN05192540_3435	SAMN05192545_1065	SAMN05421636_106276	SAMN05421766_103111	SAMN05421797_10262	YQ22_00350	ZOBELLIA_65
OG0000552	acyl-CoA thioesterase	NA	NA	NA	NA	AB657_RS02695	D9O36_11045	DCS95_RS02925	DFQ03_2015	EHW67_13105	EZV76_08815	FG20_RS02380	I600_651	JM81_0745	MAR621_02080	P177_RS12000	P178_RS0116915	SAMN04488007_2673	SAMN04488009_1659	SAMN04488010_2428	SAMN04488513_102424	SAMN05192540_3434	SAMN05192545_1066	SAMN05421636_106277	SAMN05421766_103112	SAMN05421797_10263	YQ22_00345	ZOBELLIA_64
OG0000553	hypothetical protein	NA	NA	NA	NA	AB657_RS02700	D9O36_11050	DCS95_RS02920	DFQ03_2014	EHW67_13110	EZV76_08820	FG20_RS02385	I600_650	JM81_0744	MAR621_02079	P177_RS11995	P178_RS0116910	SAMN04488007_2672	SAMN04488009_1660	SAMN04488010_2427	SAMN04488513_102423	SAMN05192540_3433	SAMN05192545_1067	SAMN05421636_106278	SAMN05421766_103113	SAMN05421797_10264	YQ22_00340	ZOBELLIA_63
OG0000554	DNA recombination protein RmuC	K09760	rmuC; DNA recombination protein RmuC	Replication, recombination and repair proteins	Genetic information processing	AB657_RS02705	D9O36_11055	DCS95_RS02915	DFQ03_2013	EHW67_13115	EZV76_08825	FG20_RS02390	I600_649	JM81_0743	MAR621_02078	P177_RS11990	P178_RS0116905	SAMN04488007_2671	SAMN04488009_1661	SAMN04488010_2426	SAMN04488513_102422	SAMN05192540_3432	SAMN05192545_1068	SAMN05421636_106279	SAMN05421766_103114	SAMN05421797_10265	YQ22_00335	ZOBELLIA_62
OG0000555	iron ABC transporter permease	K02015	ABC.FEV.P; iron complex transport system permease protein	Transporters [BR:ko02000]	Membrane transport	AB657_RS02715	D9O36_11070	DCS95_RS02905	DFQ03_2011	EHW67_13125	EZV76_08835	FG20_RS02405	I600_647	JM81_0741	MAR621_02076	P177_RS11980	P178_RS0116895	SAMN04488007_2669	SAMN04488009_1663	SAMN04488010_2424	SAMN04488513_102420	SAMN05192540_3430	SAMN05192545_1070	SAMN05421636_106281	SAMN05421766_103117	SAMN05421797_10267	YQ22_00325	ZOBELLIA_59
OG0000556	ABC transporter substrate-binding protein	K02016	ABC.FEV.S; iron complex transport system substrate-binding protein	ABC transporters [PATH:ko02010]	Membrane transport	AB657_RS02720	D9O36_11075	DCS95_RS02900	DFQ03_2010	EHW67_13130	EZV76_08840	FG20_RS02410	I600_646	JM81_0740	MAR621_02075	P177_RS11975	P178_RS0116890	SAMN04488007_2668	SAMN04488009_1664	SAMN04488010_2423	SAMN04488513_102419	SAMN05192540_3429	SAMN05192545_1071	SAMN05421636_106282	SAMN05421766_103118	SAMN05421797_10268	YQ22_00320	ZOBELLIA_58
OG0000557	RNA polymerase sigma factor	NA	NA	NA	NA	AB657_RS02740	D9O36_11115	DCS95_RS02880	DFQ03_2006	EHW67_13155	EZV76_08860	FG20_RS02440	I600_641	JM81_0736	MAR621_02069	P177_RS11950	P178_RS0116870	SAMN04488007_2663	SAMN04488009_1668	SAMN04488010_2419	SAMN04488513_102413	SAMN05192540_3424	SAMN05192545_1076	SAMN05421636_106288	SAMN05421766_103125	SAMN05421797_10274	YQ22_00295	ZOBELLIA_52
OG0000558	hypothetical protein	NA	NA	NA	NA	AB657_RS02745	D9O36_11120	DCS95_RS02875	DFQ03_2005	EHW67_13160	EZV76_08865	FG20_RS02445	I600_640	JM81_0735	MAR621_02068	P177_RS11945	P178_RS0116865	SAMN04488007_2662	SAMN04488009_1669	SAMN04488010_2418	SAMN04488513_102412	SAMN05192540_3423	SAMN05192545_1077	SAMN05421636_106289	SAMN05421766_103126	SAMN05421797_10275	YQ22_00290	ZOBELLIA_51
OG0000559	DUF4252 domain-containing protein	NA	NA	NA	NA	AB657_RS02760	D9O36_11135	DCS95_RS02860	DFQ03_2002	EHW67_13170	EZV76_08875	FG20_RS02460	I600_637	JM81_0732	MAR621_02065	P177_RS11930	P178_RS0116850	SAMN04488007_2659	SAMN04488009_1672	SAMN04488010_2415	SAMN04488513_102409	SAMN05192540_3420	SAMN05192545_1080	SAMN05421636_106292	SAMN05421766_103129	SAMN05421797_10278	YQ22_00275	ZOBELLIA_48
OG0000560	adenylosuccinate lyase	K01756	purB, ADSL; adenylosuccinate lyase	Purine metabolism [PATH:ko00230]	Nucleotide metabolism	AB657_RS02770	D9O36_11145	DCS95_RS02845	DFQ03_1999	EHW67_13195	EZV76_08895	FG20_RS02470	I600_634	JM81_0729	MAR621_02062	P177_RS11915	P178_RS0116835	SAMN04488007_2656	SAMN04488009_1675	SAMN04488010_2412	SAMN04488513_102407	SAMN05192540_3417	SAMN05192545_1083	SAMN05421636_106294	SAMN05421766_103131	SAMN05421797_10281	YQ22_00260	ZOBELLIA_46
OG0000561	NAD-dependent deacylase	K12410	npdA; NAD-dependent deacetylase	Metabolism of cofactors and vitamins	Metabolism	AB657_RS02785	D9O36_11155	DCS95_RS02830	DFQ03_1996	EHW67_13205	EZV76_08905	FG20_RS02480	I600_631	JM81_0726	MAR621_02059	P177_RS11900	P178_RS0116820	SAMN04488007_2653	SAMN04488009_1678	SAMN04488010_2409	SAMN04488513_102405	SAMN05192540_3414	SAMN05192545_1086	SAMN05421636_106295	SAMN05421766_103133	SAMN05421797_10284	YQ22_00245	ZOBELLIA_44
OG0000562	alpha-amylase	K01176	AMY, amyA, malS; alpha-amylase	Starch and sucrose metabolism [PATH:ko00500]	Carbohydrate metabolism	AB657_RS02805	D9O36_11170	DCS95_RS02810	DFQ03_1992	EHW67_13230	EZV76_08930	FG20_RS02495	I600_627	JM81_0723	MAR621_02055	P177_RS11880	P178_RS0116800	SAMN04488007_2649	SAMN04488009_1681	SAMN04488010_2405	SAMN04488513_102402	SAMN05192540_3410	SAMN05192545_1090	SAMN05421636_106297	SAMN05421766_103136	SAMN05421797_10288	YQ22_00225	ZOBELLIA_42
OG0000563	membrane protein	NA	NA	NA	NA	AB657_RS02810	D9O36_11175	DCS95_RS02805	DFQ03_1991	EHW67_13235	EZV76_08935	FG20_RS02500	I600_626	JM81_0722	MAR621_02054	P177_RS11875	P178_RS0116795	SAMN04488007_2648	SAMN04488009_1682	SAMN04488010_2404	SAMN04488513_102401	SAMN05192540_3409	SAMN05192545_1091	SAMN05421636_106298	SAMN05421766_103137	SAMN05421797_10289	YQ22_00220	ZOBELLIA_41
OG0000564	DEAD/DEAH box helicase	K05592	deaD, cshA; ATP-dependent RNA helicase DeaD	Ribosome biogenesis [BR:ko03009]	Translation	AB657_RS02815	D9O36_11180	DCS95_RS02800	DFQ03_1990	EHW67_13240	EZV76_08940	FG20_RS02505	I600_625	JM81_0721	MAR621_02053	P177_RS11870	P178_RS0116790	SAMN04488007_2647	SAMN04488009_1683	SAMN04488010_2403	SAMN04488513_102400	SAMN05192540_3408	SAMN05192545_1092	SAMN05421636_106299	SAMN05421766_103138	SAMN05421797_10290	YQ22_00215	ZOBELLIA_40
OG0000565	non-canonical purine NTP diphosphatase	K02428	rdgB; XTP/dITP diphosphohydrolase	Purine metabolism [PATH:ko00230]	Nucleotide metabolism	AB657_RS02825	D9O36_11185	DCS95_RS02790	DFQ03_1988	EHW67_13250	EZV76_08945	FG20_RS02510	I600_623	JM81_0719	MAR621_02051	P177_RS11860	P178_RS0116780	SAMN04488007_2645	SAMN04488009_1685	SAMN04488010_2401	SAMN04488513_102398	SAMN05192540_3406	SAMN05192545_1094	SAMN05421636_106300	SAMN05421766_103139	SAMN05421797_10292	YQ22_00205	ZOBELLIA_39
OG0000566	winged helix-turn-helix transcriptional regulator	NA	NA	NA	NA	AB657_RS02835	D9O36_11195	DCS95_RS02780	DFQ03_1986	EHW67_13260	EZV76_14985	FG20_RS02520	I600_621	JM81_0717	MAR621_02049	P177_RS11850	P178_RS0116770	SAMN04488007_2643	SAMN04488009_1687	SAMN04488010_2399	SAMN04488513_102396	SAMN05192540_3404	SAMN05192545_1096	SAMN05421636_106302	SAMN05421766_103141	SAMN05421797_10294	YQ22_00195	ZOBELLIA_37
OG0000567	DUF3307 domain-containing protein	NA	NA	NA	NA	AB657_RS02840	D9O36_11200	DCS95_RS02775	DFQ03_1985	EHW67_13265	EZV76_14990	FG20_RS02525	I600_620	JM81_0716	MAR621_02048	P177_RS11845	P178_RS0116765	SAMN04488007_2642	SAMN04488009_1688	SAMN04488010_2398	SAMN04488513_102395	SAMN05192540_3403	SAMN05192545_1097	SAMN05421636_106303	SAMN05421766_103142	SAMN05421797_10295	YQ22_00190	ZOBELLIA_36
OG0000568	phosphoglycerate dehydrogenase	K00058	serA, PHGDH; D-3-phosphoglycerate dehydrogenase / 2-oxoglutarate reductase	Methane metabolism [PATH:ko00680]	Energy metabolism	AB657_RS02850	D9O36_11210	DCS95_RS02765	DFQ03_1983	EHW67_13270	EZV76_08955	FG20_RS02535	I600_618	JM81_0714	MAR621_02046	P177_RS11835	P178_RS0116755	SAMN04488007_2640	SAMN04488009_1690	SAMN04488010_2396	SAMN04488513_102394	SAMN05192540_3401	SAMN05192545_1099	SAMN05421636_106304	SAMN05421766_103144	SAMN05421797_10296	YQ22_00180	ZOBELLIA_34
OG0000569	23S rRNA (pseudouridine(1915)-N(3))-methyltransferase RlmH	K00783	rlmH; 23S rRNA (pseudouridine1915-N3)-methyltransferase	Ribosome biogenesis [BR:ko03009]	Translation	AB657_RS02855	D9O36_11215	DCS95_RS02755	DFQ03_1981	EHW67_13295	EZV76_08960	FG20_RS02540	I600_616	JM81_0713	MAR621_02044	P177_RS11825	P178_RS0116745	SAMN04488007_2638	SAMN04488009_1691	SAMN04488010_2394	SAMN04488513_102393	SAMN05192540_3399	SAMN05192545_1101	SAMN05421636_106305	SAMN05421766_103145	SAMN05421797_10298	YQ22_00170	ZOBELLIA_33
OG0000570	carboxylating nicotinate-nucleotide diphosphorylase	K00767	nadC, QPRT; nicotinate-nucleotide pyrophosphorylase (carboxylating)	Nicotinate and nicotinamide metabolism [PATH:ko00760]	Metabolism of cofactors and vitamins	AB657_RS02860	D9O36_11220	DCS95_RS02750	DFQ03_1980	EHW67_13300	EZV76_08965	FG20_RS02545	I600_615	JM81_0712	MAR621_02043	P177_RS11820	P178_RS0116740	SAMN04488007_2637	SAMN04488009_1692	SAMN04488010_2393	SAMN04488513_102392	SAMN05192540_3398	SAMN05192545_1102	SAMN05421636_106306	SAMN05421766_103146	SAMN05421797_10299	YQ22_00165	ZOBELLIA_32
OG0000571	YihY/virulence factor BrkB family protein	NA	NA	NA	NA	AB657_RS02865	D9O36_11225	DCS95_RS02745	DFQ03_1979	EHW67_13305	EZV76_08970	FG20_RS02550	I600_614	JM81_0711	MAR621_02042	P177_RS11815	P178_RS0116735	SAMN04488007_2636	SAMN04488009_1693	SAMN04488010_2392	SAMN04488513_102391	SAMN05192540_3397	SAMN05192545_1103	SAMN05421636_106307	SAMN05421766_103147	SAMN05421797_102100	YQ22_00160	ZOBELLIA_31
OG0000572	DUF2147 domain-containing protein	NA	NA	NA	NA	AB657_RS02870	D9O36_11230	DCS95_RS02740	DFQ03_1978	EHW67_13310	EZV76_08975	FG20_RS02555	I600_613	JM81_0710	MAR621_02041	P177_RS11810	P178_RS0116730	SAMN04488007_2635	SAMN04488009_1694	SAMN04488010_2391	SAMN04488513_102390	SAMN05192540_3396	SAMN05192545_1104	SAMN05421636_106308	SAMN05421766_103148	SAMN05421797_102101	YQ22_00155	ZOBELLIA_30
OG0000573	primosomal protein N'	K04066	priA; primosomal protein N' (replication factor Y) (superfamily II helicase)	Homologous recombination [PATH:ko03440]	Replication and repair	AB657_RS02875	D9O36_11235	DCS95_RS02735	DFQ03_1977	EHW67_13315	EZV76_08980	FG20_RS02560	I600_612	JM81_0709	MAR621_02040	P177_RS11805	P178_RS0116725	SAMN04488007_2634	SAMN04488009_1695	SAMN04488010_2390	SAMN04488513_102389	SAMN05192540_3395	SAMN05192545_1105	SAMN05421636_106309	SAMN05421766_103149	SAMN05421797_102102	YQ22_00150	ZOBELLIA_29
OG0000574	30S ribosomal protein S6	K02990	RP-S6, MRPS6, rpsF; small subunit ribosomal protein S6	Ribosome [PATH:ko03010]	Translation	AB657_RS02885	D9O36_11245	DCS95_RS02725	DFQ03_1975	EHW67_13325	EZV76_08990	FG20_RS02570	I600_610	JM81_0707	MAR621_02038	P177_RS11795	P178_RS0116715	SAMN04488007_2632	SAMN04488009_1697	SAMN04488010_2388	SAMN04488513_102387	SAMN05192540_3393	SAMN05192545_1107	SAMN05421636_106311	SAMN05421766_103151	SAMN05421797_102104	YQ22_00140	ZOBELLIA_27
OG0000575	30S ribosomal protein S18	K02963	RP-S18, MRPS18, rpsR; small subunit ribosomal protein S18	Ribosome [BR:ko03011]	Translation	AB657_RS02890	D9O36_11250	DCS95_RS02720	DFQ03_1974	EHW67_13330	EZV76_08995	FG20_RS02575	I600_609	JM81_0706	MAR621_02037	P177_RS11790	P178_RS0116710	SAMN04488007_2631	SAMN04488009_1698	SAMN04488010_2387	SAMN04488513_102386	SAMN05192540_3392	SAMN05192545_1108	SAMN05421636_106312	SAMN05421766_103152	SAMN05421797_102105	YQ22_00135	ZOBELLIA_26
OG0000576	50S ribosomal protein L9	K02939	RP-L9, MRPL9, rplI; large subunit ribosomal protein L9	Ribosome [PATH:ko03010]	Translation	AB657_RS02895	D9O36_11255	DCS95_RS02715	DFQ03_1973	EHW67_13335	EZV76_09000	FG20_RS02580	I600_608	JM81_0705	MAR621_02036	P177_RS11785	P178_RS0116705	SAMN04488007_2630	SAMN04488009_1699	SAMN04488010_2386	SAMN04488513_102385	SAMN05192540_3391	SAMN05192545_1109	SAMN05421636_106313	SAMN05421766_103153	SAMN05421797_102106	YQ22_00130	ZOBELLIA_25
OG0000577	hypothetical protein	NA	NA	NA	NA	AB657_RS02900	D9O36_11265	DCS95_RS02705	DFQ03_1971	EHW67_13345	EZV76_09010	FG20_RS02590	I600_606	JM81_0703	MAR621_02034	P177_RS11775	P178_RS0116695	SAMN04488007_2628	SAMN04488009_1701	SAMN04488010_2384	SAMN04488513_102383	SAMN05192540_3389	SAMN05192545_1111	SAMN05421636_106314	SAMN05421766_103155	SAMN05421797_102108	YQ22_00120	ZOBELLIA_23
OG0000578	histidine--tRNA ligase	K01892	HARS, hisS; histidyl-tRNA synthetase	Aminoacyl-tRNA biosynthesis [PATH:ko00970]	Translation	AB657_RS02905	D9O36_11270	DCS95_RS02700	DFQ03_1970	EHW67_13350	EZV76_09015	FG20_RS02595	I600_605	JM81_0702	MAR621_02033	P177_RS11770	P178_RS0116690	SAMN04488007_2627	SAMN04488009_1702	SAMN04488010_2383	SAMN04488513_102382	SAMN05192540_3388	SAMN05192545_1112	SAMN05421636_106315	SAMN05421766_103156	SAMN05421797_102109	YQ22_00115	ZOBELLIA_22
OG0000579	NUDIX domain-containing protein	NA	NA	NA	NA	AB657_RS02910	D9O36_11275	DCS95_RS02690	DFQ03_1967	EHW67_13355	EZV76_09020	FG20_RS02600	I600_602	JM81_0701	MAR621_02030	P177_RS11755	P178_RS0116680	SAMN04488007_2624	SAMN04488009_1703	SAMN04488010_2381	SAMN04488513_102381	SAMN05192540_3385	SAMN05192545_1115	SAMN05421636_106316	SAMN05421766_103157	SAMN05421797_102111	YQ22_00100	ZOBELLIA_21
OG0000580	M42 family metallopeptidase	K20608	tet; tetrahedral aminopeptidase	Peptidases [BR:ko01002]	Enzyme families	AB657_RS02915	D9O36_11280	DCS95_RS02685	DFQ03_1966	EHW67_13360	EZV76_09025	FG20_RS02605	I600_601	JM81_0700	MAR621_02029	P177_RS11750	P178_RS0116675	SAMN04488007_2623	SAMN04488009_1704	SAMN04488010_2380	SAMN04488513_102380	SAMN05192540_3384	SAMN05192545_1116	SAMN05421636_106317	SAMN05421766_103158	SAMN05421797_102112	YQ22_00095	ZOBELLIA_20
OG0000581	DUF4294 domain-containing protein	NA	NA	NA	NA	AB657_RS02920	D9O36_11285	DCS95_RS02680	DFQ03_1965	EHW67_13365	EZV76_09030	FG20_RS02610	I600_600	JM81_0699	MAR621_02028	P177_RS11745	P178_RS0116670	SAMN04488007_2622	SAMN04488009_1705	SAMN04488010_2379	SAMN04488513_102379	SAMN05192540_3383	SAMN05192545_1117	SAMN05421636_106318	SAMN05421766_103159	SAMN05421797_102113	YQ22_00090	ZOBELLIA_19
OG0000582	hypothetical protein	NA	NA	NA	NA	AB657_RS02925	D9O36_11290	DCS95_RS02675	DFQ03_1964	EHW67_15970	EZV76_09035	FG20_RS02615	I600_599	JM81_0698	MAR621_02027	P177_RS11740	P178_RS0116665	SAMN04488007_2621	SAMN04488009_1706	SAMN04488010_2378	SAMN04488513_102378	SAMN05192540_3382	SAMN05192545_1118	SAMN05421636_106319	SAMN05421766_103160	SAMN05421797_102114	YQ22_00085	ZOBELLIA_18
OG0000583	TonB-dependent receptor	NA	NA	NA	NA	AB657_RS02935	D9O36_11300	DCS95_RS02665	DFQ03_1962	EHW67_15960	EZV76_09055	FG20_RS02625	I600_597	JM81_0696	MAR621_02025	P177_RS11730	P178_RS0116655	SAMN04488007_2619	SAMN04488009_1708	SAMN04488010_2376	SAMN04488513_102376	SAMN05192540_3380	SAMN05192545_1120	SAMN05421636_106321	SAMN05421766_103162	SAMN05421797_102116	YQ22_00075	ZOBELLIA_16
OG0000584	NADP-dependent isocitrate dehydrogenase	K00031	IDH1, IDH2, icd; isocitrate dehydrogenase	Carbon fixation pathways in prokaryotes [PATH:ko00720]	Energy metabolism	AB657_RS02940	D9O36_11305	DCS95_RS02660	DFQ03_1961	EHW67_15955	EZV76_09060	FG20_RS02630	I600_596	JM81_0695	MAR621_02024	P177_RS11725	P178_RS0116650	SAMN04488007_2618	SAMN04488009_1709	SAMN04488010_2375	SAMN04488513_102375	SAMN05192540_3379	SAMN05192545_1121	SAMN05421636_106322	SAMN05421766_103163	SAMN05421797_102117	YQ22_00070	ZOBELLIA_15
OG0000585	50S ribosomal protein L19	K02884	RP-L19, MRPL19, rplS; large subunit ribosomal protein L19	Ribosome [BR:ko03011]	Translation	AB657_RS02945	D9O36_11310	DCS95_RS02655	DFQ03_1960	EHW67_15950	EZV76_09065	FG20_RS02635	I600_595	JM81_0694	MAR621_02023	P177_RS11720	P178_RS0116645	SAMN04488007_2617	SAMN04488009_1710	SAMN04488010_2374	SAMN04488513_102374	SAMN05192540_3378	SAMN05192545_1122	SAMN05421636_106323	SAMN05421766_103165	SAMN05421797_102118	YQ22_00065	ZOBELLIA_13
OG0000586	tRNA (guanosine(37)-N1)-methyltransferase TrmD	K00554	trmD; tRNA (guanine37-N1)-methyltransferase	Transfer RNA biogenesis [BR:ko03016]	Translation	AB657_RS02950	D9O36_11315	DCS95_RS02650	DFQ03_1959	EHW67_15945	EZV76_09075	FG20_RS02640	I600_594	JM81_0693	MAR621_02022	P177_RS11715	P178_RS0116640	SAMN04488007_2616	SAMN04488009_1711	SAMN04488010_2373	SAMN04488513_102373	SAMN05192540_3377	SAMN05192545_1123	SAMN05421636_106324	SAMN05421766_103166	SAMN05421797_102119	YQ22_00060	ZOBELLIA_12
OG0000587	hypothetical protein	NA	NA	NA	NA	AB657_RS02955	D9O36_11325	DCS95_RS02640	DFQ03_1957	EHW67_15940	EZV76_09085	FG20_RS02650	I600_592	JM81_0691	MAR621_02020	P177_RS11705	P178_RS0116630	SAMN04488007_2614	SAMN04488009_1713	SAMN04488010_2371	SAMN04488513_102372	SAMN05192540_3375	SAMN05192545_1125	SAMN05421636_106325	SAMN05421766_103167	SAMN05421797_102121	YQ22_00050	ZOBELLIA_11
OG0000588	trypsin-like serine protease	K08784	HTRA1, PRSS11; HtrA serine peptidase 1	Peptidases [BR:ko01002]	Enzyme families	AB657_RS02965	D9O36_11335	DCS95_RS02630	DFQ03_1955	EHW67_15930	EZV76_09095	FG20_RS02660	I600_590	JM81_0689	MAR621_02018	P177_RS11695	P178_RS0116620	SAMN04488007_2612	SAMN04488009_1715	SAMN04488010_2369	SAMN04488513_102371	SAMN05192540_3373	SAMN05192545_1127	SAMN05421636_106326	SAMN05421766_103169	SAMN05421797_102123	YQ22_00040	ZOBELLIA_8
OG0000589	diaminopimelate epimerase	K01778	dapF; diaminopimelate epimerase	Lysine biosynthesis [PATH:ko00300]	Amino acid metabolism	AB657_RS02970	D9O36_11340	DCS95_RS02625	DFQ03_1954	EHW67_15925	EZV76_09100	FG20_RS02665	I600_589	JM81_0688	MAR621_02017	P177_RS11690	P178_RS0116615	SAMN04488007_2611	SAMN04488009_1716	SAMN04488010_2368	SAMN04488513_102370	SAMN05192540_3372	SAMN05192545_1128	SAMN05421636_106327	SAMN05421766_103170	SAMN05421797_102124	YQ22_00035	ZOBELLIA_7
OG0000590	GNAT family N-acetyltransferase	NA	NA	NA	NA	AB657_RS02975	D9O36_11345	DCS95_RS02620	DFQ03_1953	EHW67_15920	EZV76_09105	FG20_RS02670	I600_588	JM81_0687	MAR621_02016	P177_RS11685	P178_RS0116610	SAMN04488007_2610	SAMN04488009_1717	SAMN04488010_2367	SAMN04488513_102369	SAMN05192540_3371	SAMN05192545_1129	SAMN05421636_106328	SAMN05421766_103171	SAMN05421797_102125	YQ22_00030	ZOBELLIA_6
OG0000591	endolytic transglycosylase MltG	K07082	K07082; UPF0755 protein	General function prediction only	Poorly characterized	AB657_RS02980	D9O36_11350	DCS95_RS02615	DFQ03_1952	EHW67_15915	EZV76_09110	FG20_RS02675	I600_587	JM81_0686	MAR621_02015	P177_RS11680	P178_RS0116605	SAMN04488007_2609	SAMN04488009_1718	SAMN04488010_2366	SAMN04488513_102368	SAMN05192540_3370	SAMN05192545_1130	SAMN05421636_106329	SAMN05421766_103172	SAMN05421797_102126	YQ22_00025	ZOBELLIA_5
OG0000592	hypothetical protein	NA	NA	NA	NA	AB657_RS02985	D9O36_11355	DCS95_RS02610	DFQ03_1951	EHW67_15910	EZV76_09115	FG20_RS02680	I600_586	JM81_0685	MAR621_02014	P177_RS11675	P178_RS0116600	SAMN04488007_2608	SAMN04488009_1719	SAMN04488010_2365	SAMN04488513_102367	SAMN05192540_3369	SAMN05192545_1131	SAMN05421636_106330	SAMN05421766_103173	SAMN05421797_102127	YQ22_00020	ZOBELLIA_4
OG0000593	SAM-dependent methyltransferase	NA	NA	NA	NA	AB657_RS02990	D9O36_05665	DCS95_RS02605	DFQ03_1950	EHW67_15905	EZV76_09120	FG20_RS02720	I600_585	JM81_0684	MAR621_02013	P177_RS11670	P178_RS0116595	SAMN04488007_2607	SAMN04488009_1720	SAMN04488010_2364	SAMN04488513_102364	SAMN05192540_3368	SAMN05192545_1132	SAMN05421636_106337	SAMN05421766_103175	SAMN05421797_102128	YQ22_00015	ZOBELLIA_2
OG0000594	low molecular weight phosphotyrosine protein phosphatase	K01104	E3.1.3.48; protein-tyrosine phosphatase	Signal transduction mechanisms	Cellular processes and signaling	AB657_RS02995	D9O36_05660	DCS95_RS02600	DFQ03_1949	EHW67_15900	EZV76_09125	FG20_RS02725	I600_584	JM81_0683	MAR621_02012	P177_RS11665	P178_RS0116590	SAMN04488007_2606	SAMN04488009_1721	SAMN04488010_2363	SAMN04488513_102363	SAMN05192540_3367	SAMN05192545_1133	SAMN05421636_106338	SAMN05421766_103176	SAMN05421797_102129	YQ22_00010	ZOBELLIA_1
OG0000595	chromosomal replication initiator protein DnaA	K02313	dnaA; chromosomal replication initiator protein	Chromosome and associated proteins [BR:ko03036]	Replication and repair	AB657_RS03000	D9O36_05655	DCS95_RS02595	DFQ03_1948	EHW67_15895	EZV76_09130	FG20_RS02730	I600_583	JM81_0682	MAR621_02011	P177_RS11660	P178_RS0116585	SAMN04488007_2605	SAMN04488009_1722	SAMN04488010_2362	SAMN04488513_102362	SAMN05192540_3366	SAMN05192545_1134	SAMN05421636_106339	SAMN05421766_103177	SAMN05421797_102130	YQ22_00005	ZOBELLIA_0
OG0000596	acyl-CoA thioesterase	NA	NA	NA	NA	AB657_RS03005	D9O36_05650	DCS95_RS02590	DFQ03_1947	EHW67_15890	EZV76_09135	FG20_RS02735	I600_582	JM81_0681	MAR621_02010	P177_RS11655	P178_RS0116580	SAMN04488007_2604	SAMN04488009_1723	SAMN04488010_2361	SAMN04488513_102361	SAMN05192540_3365	SAMN05192545_1135	SAMN05421636_106341	SAMN05421766_103178	SAMN05421797_102131	YQ22_18765	ZOBELLIA_4783
OG0000597	HAD family phosphatase	NA	NA	NA	NA	AB657_RS03020	D9O36_05635	DCS95_RS02575	DFQ03_1944	EHW67_15875	EZV76_09150	FG20_RS02750	I600_579	JM81_0678	MAR621_02007	P177_RS11640	P178_RS0116565	SAMN04488007_2601	SAMN04488009_1726	SAMN04488010_2358	SAMN04488513_102358	SAMN05192540_3362	SAMN05192545_1138	SAMN05421636_106343	SAMN05421766_103181	SAMN05421797_102133	YQ22_18750	ZOBELLIA_4780
OG0000598	bifunctional diaminohydroxyphosphoribosylaminopyrimidine deaminase/5-amino-6-(5-phosphoribosylamino)uracil reductase RibD	K11752	ribD; diaminohydroxyphosphoribosylaminopyrimidine deaminase / 5-amino-6-(5-phosphoribosylamino)uracil reductase	Riboflavin metabolism [PATH:ko00740]	Metabolism of cofactors and vitamins	AB657_RS03025	D9O36_05630	DCS95_RS02570	DFQ03_1943	EHW67_15870	EZV76_09155	FG20_RS02755	I600_578	JM81_0677	MAR621_02006	P177_RS11635	P178_RS0116560	SAMN04488007_2600	SAMN04488009_1727	SAMN04488010_2357	SAMN04488513_102357	SAMN05192540_3361	SAMN05192545_1139	SAMN05421636_106344	SAMN05421766_103182	SAMN05421797_102134	YQ22_18745	ZOBELLIA_4779
OG0000599	peptide chain release factor N(5)-glutamine methyltransferase	K02493	hemK, prmC, HEMK; release factor glutamine methyltransferase	Translation factors [BR:ko03012]	Translation	AB657_RS17925	D9O36_05620	DCS95_RS02560	DFQ03_1941	EHW67_15860	EZV76_09165	FG20_RS02765	I600_576	JM81_0675	MAR621_02004	P177_RS11625	P178_RS0116550	SAMN04488007_2598	SAMN04488009_1729	SAMN04488010_2355	SAMN04488513_102356	SAMN05192540_3359	SAMN05192545_1141	SAMN05421636_106347	SAMN05421766_103184	SAMN05421797_102136	YQ22_18735	ZOBELLIA_4777
OG0000600	NAD-dependent DNA ligase LigA	K01972	E6.5.1.2, ligA, ligB; DNA ligase (NAD+)	DNA repair and recombination proteins [BR:ko03400]	Replication and repair	AB657_RS03045	D9O36_05615	DCS95_RS02550	DFQ03_1939	EHW67_15855	EZV76_09170	FG20_RS02770	I600_574	JM81_0674	MAR621_02002	P177_RS11615	P178_RS0116540	SAMN04488007_2596	SAMN04488009_1730	SAMN04488010_2353	SAMN04488513_102355	SAMN05192540_3357	SAMN05192545_1143	SAMN05421636_106349	SAMN05421766_103185	SAMN05421797_102138	YQ22_18725	ZOBELLIA_4776
OG0000601	hypothetical protein	NA	NA	NA	NA	AB657_RS03055	D9O36_05605	DCS95_RS02540	DFQ03_1937	EHW67_15840	EZV76_09175	FG20_RS02780	I600_572	JM81_0672	MAR621_02000	P177_RS11605	P178_RS0116530	SAMN04488007_2594	SAMN04488009_1732	SAMN04488010_2351	SAMN04488513_102353	SAMN05192540_3355	SAMN05192545_1145	SAMN05421636_106352	SAMN05421766_103187	SAMN05421797_102140	YQ22_18715	ZOBELLIA_4774
OG0000602	5'-nucleotidase	K08693	yfkN; 2',3'-cyclic-nucleotide 2'-phosphodiesterase / 3'-nucleotidase / 5'-nucleotidase	Pyrimidine metabolism [PATH:ko00240]	Nucleotide metabolism	AB657_RS03065	D9O36_05595	DCS95_RS02500	DFQ03_1929	EHW67_15810	EZV76_09185	FG20_RS02790	I600_564	JM81_0665	MAR621_01993	P177_RS11555	P178_RS0116500	SAMN04488007_2587	SAMN04488009_1741	SAMN04488010_2346	SAMN04488513_102352	SAMN05192540_3348	SAMN05192545_1153	SAMN05421636_106353	SAMN05421766_103189	SAMN05421797_102153	YQ22_18675	ZOBELLIA_4772
OG0000603	5'-nucleotidase	NA	NA	NA	NA	AB657_RS03070	D9O36_05590	DCS95_RS02495	DFQ03_1928	EHW67_15805	EZV76_09190	FG20_RS02795	I600_563	JM81_0664	MAR621_01992	P177_RS11550	P178_RS0116495	SAMN04488007_2586	SAMN04488009_1742	SAMN04488010_2345	SAMN04488513_102351	SAMN05192540_3347	SAMN05192545_1154	SAMN05421636_106354	SAMN05421766_103190	SAMN05421797_102154	YQ22_18670	ZOBELLIA_4771
OG0000604	hypothetical protein	NA	NA	NA	NA	AB657_RS03075	D9O36_05585	DCS95_RS02490	DFQ03_1927	EHW67_15800	EZV76_09195	FG20_RS02800	I600_562	JM81_0663	MAR621_01991	P177_RS11545	P178_RS0116490	SAMN04488007_2585	SAMN04488009_1743	SAMN04488010_2344	SAMN04488513_102350	SAMN05192540_3346	SAMN05192545_1155	SAMN05421636_106355	SAMN05421766_103191	SAMN05421797_102155	YQ22_18665	ZOBELLIA_4770
OG0000605	4-hydroxy-tetrahydrodipicolinate synthase	K01714	dapA; 4-hydroxy-tetrahydrodipicolinate synthase	Monobactam biosynthesis [PATH:ko00261]	Biosynthesis of other secondary metabolites	AB657_RS03080	D9O36_05580	DCS95_RS02485	DFQ03_1926	EHW67_15795	EZV76_09200	FG20_RS02805	I600_561	JM81_0662	MAR621_01990	P177_RS11540	P178_RS0116485	SAMN04488007_2584	SAMN04488009_1744	SAMN04488010_2343	SAMN04488513_102349	SAMN05192540_3345	SAMN05192545_1156	SAMN05421636_106356	SAMN05421766_103192	SAMN05421797_102156	YQ22_18660	ZOBELLIA_4769
OG0000606	outer membrane protein assembly factor BamD	NA	NA	NA	NA	AB657_RS03085	D9O36_05575	DCS95_RS02480	DFQ03_1925	EHW67_15790	EZV76_09205	FG20_RS02810	I600_560	JM81_0661	MAR621_01989	P177_RS11535	P178_RS0116480	SAMN04488007_2583	SAMN04488009_1745	SAMN04488010_2342	SAMN04488513_102348	SAMN05192540_3344	SAMN05192545_1157	SAMN05421636_10493	SAMN05421766_103193	SAMN05421797_102157	YQ22_18655	ZOBELLIA_4768
OG0000607	DNA-directed RNA polymerase subunit omega	NA	NA	NA	NA	AB657_RS03090	D9O36_05570	DCS95_RS02475	DFQ03_1924	EHW67_15785	EZV76_09210	FG20_RS02815	I600_559	JM81_0660	MAR621_01988	P177_RS11530	P178_RS0116475	SAMN04488007_2582	SAMN04488009_1746	SAMN04488010_2341	SAMN04488513_102347	SAMN05192540_3343	SAMN05192545_1158	SAMN05421636_10494	SAMN05421766_103194	SAMN05421797_102158	YQ22_18650	ZOBELLIA_4767
OG0000608	bifunctional phosphopantothenoylcysteine decarboxylase/phosphopantothenate--cysteine ligase CoaBC	K13038	coaBC, dfp; phosphopantothenoylcysteine decarboxylase / phosphopantothenate---cysteine ligase	Pantothenate and CoA biosynthesis [PATH:ko00770]	Metabolism of cofactors and vitamins	AB657_RS03095	D9O36_05565	DCS95_RS02470	DFQ03_1923	EHW67_15780	EZV76_09215	FG20_RS02820	I600_558	JM81_0659	MAR621_01987	P177_RS11525	P178_RS0116470	SAMN04488007_2581	SAMN04488009_1747	SAMN04488010_2340	SAMN04488513_102346	SAMN05192540_3342	SAMN05192545_1159	SAMN05421636_10495	SAMN05421766_103195	SAMN05421797_102159	YQ22_18645	ZOBELLIA_4766
OG0000609	DUF4835 family protein	NA	NA	NA	NA	AB657_RS03100	D9O36_05560	DCS95_RS02465	DFQ03_1922	EHW67_15775	EZV76_09220	FG20_RS02825	I600_557	JM81_0658	MAR621_01986	P177_RS11520	P178_RS0116465	SAMN04488007_2580	SAMN04488009_1748	SAMN04488010_2339	SAMN04488513_102345	SAMN05192540_3341	SAMN05192545_1160	SAMN05421636_10496	SAMN05421766_103196	SAMN05421797_102160	YQ22_18640	ZOBELLIA_4765
OG0000610	DNA repair protein RecN	K03631	recN; DNA repair protein RecN (Recombination protein N)	DNA repair and recombination proteins [BR:ko03400]	Replication and repair	AB657_RS03105	D9O36_05555	DCS95_RS02460	DFQ03_1921	EHW67_15770	EZV76_09225	FG20_RS02830	I600_556	JM81_0657	MAR621_01985	P177_RS11515	P178_RS0116460	SAMN04488007_2579	SAMN04488009_1749	SAMN04488010_2338	SAMN04488513_102344	SAMN05192540_3340	SAMN05192545_1161	SAMN05421636_10497	SAMN05421766_103197	SAMN05421797_102161	YQ22_18635	ZOBELLIA_4764
OG0000611	SDR family oxidoreductase	K00208	fabI; enoyl-[acyl-carrier protein] reductase I	Lipid biosynthesis proteins [BR:ko01004]	Lipid metabolism	AB657_RS03110	D9O36_05550	DCS95_RS02455	DFQ03_1920	EHW67_15765	EZV76_09230	FG20_RS02835	I600_555	JM81_0656	MAR621_01984	P177_RS11510	P178_RS0116455	SAMN04488007_2578	SAMN04488009_1750	SAMN04488010_2337	SAMN04488513_102343	SAMN05192540_3339	SAMN05192545_1162	SAMN05421636_10498	SAMN05421766_103198	SAMN05421797_102162	YQ22_18630	ZOBELLIA_4763
OG0000612	hypothetical protein	NA	NA	NA	NA	AB657_RS03120	D9O36_05540	DCS95_RS02445	DFQ03_1918	EHW67_15755	EZV76_09240	FG20_RS02845	I600_553	JM81_0654	MAR621_01982	P177_RS11500	P178_RS0116445	SAMN04488007_2576	SAMN04488009_1752	SAMN04488010_2335	SAMN04488513_102341	SAMN05192540_3337	SAMN05192545_1164	SAMN05421636_104100	SAMN05421766_103200	SAMN05421797_102164	YQ22_18620	ZOBELLIA_4761
OG0000613	dephospho-CoA kinase	K00859	coaE; dephospho-CoA kinase	Pantothenate and CoA biosynthesis [PATH:ko00770]	Metabolism of cofactors and vitamins	AB657_RS03125	D9O36_05535	DCS95_RS02440	DFQ03_1917	EHW67_15750	EZV76_09245	FG20_RS02850	I600_552	JM81_0653	MAR621_01981	P177_RS11495	P178_RS0116440	SAMN04488007_2575	SAMN04488009_1753	SAMN04488010_2334	SAMN04488513_102340	SAMN05192540_3336	SAMN05192545_1165	SAMN05421636_104101	SAMN05421766_103201	SAMN05421797_102165	YQ22_18615	ZOBELLIA_4760
OG0000614	HAMP domain-containing histidine kinase	NA	NA	NA	NA	AB657_RS03130	D9O36_05530	DCS95_RS02435	DFQ03_1916	EHW67_15745	EZV76_09250	FG20_RS02855	I600_551	JM81_0652	MAR621_01980	P177_RS11490	P178_RS0116435	SAMN04488007_2574	SAMN04488009_1754	SAMN04488010_2333	SAMN04488513_102339	SAMN05192540_3335	SAMN05192545_1166	SAMN05421636_104102	SAMN05421766_103202	SAMN05421797_102166	YQ22_18610	ZOBELLIA_4759
OG0000615	response regulator transcription factor	NA	NA	NA	NA	AB657_RS03135	D9O36_05525	DCS95_RS02430	DFQ03_1915	EHW67_15740	EZV76_09255	FG20_RS02860	I600_550	JM81_0651	MAR621_01979	P177_RS11485	P178_RS0116430	SAMN04488007_2573	SAMN04488009_1755	SAMN04488010_2332	SAMN04488513_102338	SAMN05192540_3334	SAMN05192545_1167	SAMN05421636_104103	SAMN05421766_103203	SAMN05421797_102167	YQ22_18605	ZOBELLIA_4758
OG0000616	gluconokinase	K00851	E2.7.1.12, gntK, idnK; gluconokinase	Pentose phosphate pathway [PATH:ko00030]	Carbohydrate metabolism	AB657_RS03140	D9O36_05520	DCS95_RS02425	DFQ03_1914	EHW67_15735	EZV76_09265	FG20_RS02865	I600_549	JM81_0650	MAR621_01978	P177_RS11480	P178_RS0116425	SAMN04488007_2572	SAMN04488009_1756	SAMN04488010_2331	SAMN04488513_102337	SAMN05192540_3333	SAMN05192545_1168	SAMN05421636_104104	SAMN05421766_103204	SAMN05421797_102168	YQ22_18600	ZOBELLIA_4757
OG0000617	tRNA (adenosine(37)-N6)-dimethylallyltransferase MiaA	K00791	miaA, TRIT1; tRNA dimethylallyltransferase	Prenyltransferases [BR:ko01006]	Metabolism of terpenoids and polyketides	AB657_RS03145	D9O36_05515	DCS95_RS02420	DFQ03_1913	EHW67_15730	EZV76_09270	FG20_RS02870	I600_548	JM81_0649	MAR621_01977	P177_RS11475	P178_RS0116420	SAMN04488007_2571	SAMN04488009_1757	SAMN04488010_2330	SAMN04488513_102336	SAMN05192540_3332	SAMN05192545_1169	SAMN05421636_104105	SAMN05421766_103205	SAMN05421797_102169	YQ22_18595	ZOBELLIA_4756
OG0000618	ion transporter	K10716	kch, trkA, mthK, pch; voltage-gated potassium channel	Transporters [BR:ko02000]	Membrane transport	AB657_RS03150	D9O36_05510	DCS95_RS02415	DFQ03_1912	EHW67_15725	EZV76_09275	FG20_RS02875	I600_547	JM81_0648	MAR621_01976	P177_RS11470	P178_RS0116415	SAMN04488007_2570	SAMN04488009_1758	SAMN04488010_2329	SAMN04488513_102335	SAMN05192540_3331	SAMN05192545_1170	SAMN05421636_104106	SAMN05421766_103206	SAMN05421797_102170	YQ22_18590	ZOBELLIA_4755
OG0000619	exonuclease	K03763	DPO3A2, polC; DNA polymerase III subunit alpha, Gram-positive type	DNA replication [PATH:ko03030]	Replication and repair	AB657_RS03155	D9O36_05505	DCS95_RS02410	DFQ03_1911	EHW67_15720	EZV76_09280	FG20_RS02880	I600_546	JM81_0647	MAR621_01975	P177_RS11465	P178_RS0116410	SAMN04488007_2569	SAMN04488009_1759	SAMN04488010_2328	SAMN04488513_102334	SAMN05192540_3330	SAMN05192545_1171	SAMN05421636_104107	SAMN05421766_103207	SAMN05421797_102171	YQ22_18585	ZOBELLIA_4754
OG0000620	YggS family pyridoxal phosphate-dependent enzyme	K06997	yggS, PROSC; PLP dependent protein	Amino acid metabolism	Metabolism	AB657_RS03160	D9O36_05500	DCS95_RS02405	DFQ03_1910	EHW67_15715	EZV76_09285	FG20_RS02885	I600_545	JM81_0646	MAR621_01974	P177_RS11460	P178_RS0116405	SAMN04488007_2568	SAMN04488009_1760	SAMN04488010_2327	SAMN04488513_102333	SAMN05192540_3329	SAMN05192545_1172	SAMN05421636_104108	SAMN05421766_103208	SAMN05421797_102172	YQ22_18580	ZOBELLIA_4753
OG0000621	Gfo/Idh/MocA family oxidoreductase	NA	NA	NA	NA	AB657_RS03170	D9O36_05490	DCS95_RS02395	DFQ03_1908	EHW67_15705	EZV76_09300	FG20_RS02895	I600_543	JM81_0644	MAR621_01972	P177_RS11450	P178_RS0116395	SAMN04488007_2566	SAMN04488009_1762	SAMN04488010_2325	SAMN04488513_102332	SAMN05192540_3327	SAMN05192545_1174	SAMN05421636_104110	SAMN05421766_103210	SAMN05421797_102174	YQ22_18570	ZOBELLIA_4751
OG0000622	protein-L-isoaspartate(D-aspartate) O-methyltransferase	K00573	E2.1.1.77, pcm; protein-L-isoaspartate(D-aspartate) O-methyltransferase	Protein folding and associated processing	Genetic information processing	AB657_RS03175	D9O36_05485	DCS95_RS02390	DFQ03_1907	EHW67_15700	EZV76_09305	FG20_RS02900	I600_542	JM81_0643	MAR621_01971	P177_RS11445	P178_RS0116390	SAMN04488007_2565	SAMN04488009_1763	SAMN04488010_2324	SAMN04488513_102331	SAMN05192540_3326	SAMN05192545_1175	SAMN05421636_104111	SAMN05421766_103211	SAMN05421797_102175	YQ22_18565	ZOBELLIA_4750
OG0000623	SsrA-binding protein SmpB	K03664	smpB; SsrA-binding protein	Protein folding and associated processing	Genetic information processing	AB657_RS03180	D9O36_05480	DCS95_RS02385	DFQ03_1906	EHW67_15695	EZV76_09310	FG20_RS02905	I600_541	JM81_0642	MAR621_01970	P177_RS11440	P178_RS0116385	SAMN04488007_2564	SAMN04488009_1764	SAMN04488010_2323	SAMN04488513_102330	SAMN05192540_3325	SAMN05192545_1176	SAMN05421636_104112	SAMN05421766_103212	SAMN05421797_102176	YQ22_18560	ZOBELLIA_4749
OG0000624	histidine phosphatase family protein	NA	NA	NA	NA	AB657_RS03190	D9O36_05475	DCS95_RS02380	DFQ03_1905	EHW67_15685	EZV76_09320	FG20_RS02910	I600_540	JM81_0641	MAR621_01969	P177_RS11435	P178_RS0116380	SAMN04488007_2563	SAMN04488009_1765	SAMN04488010_2322	SAMN04488513_102329	SAMN05192540_3324	SAMN05192545_1177	SAMN05421636_104113	SAMN05421766_103213	SAMN05421797_102177	YQ22_18555	ZOBELLIA_4748
OG0000625	type IX secretion system membrane protein PorP/SprF	NA	NA	NA	NA	AB657_RS03195	D9O36_05470	DCS95_RS02375	DFQ03_1904	EHW67_15680	EZV76_09325	FG20_RS02915	I600_539	JM81_0640	MAR621_01968	P177_RS11430	P178_RS0116375	SAMN04488007_2562	SAMN04488009_1766	SAMN04488010_2321	SAMN04488513_102328	SAMN05192540_3323	SAMN05192545_1178	SAMN05421636_104114	SAMN05421766_103214	SAMN05421797_102178	YQ22_18550	ZOBELLIA_4747
OG0000626	TetR/AcrR family transcriptional regulator	NA	NA	NA	NA	AB657_RS03200	D9O36_05465	DCS95_RS02370	DFQ03_1903	EHW67_15675	EZV76_09330	FG20_RS02920	I600_538	JM81_0639	MAR621_01967	P177_RS11425	P178_RS0116370	SAMN04488007_2561	SAMN04488009_1767	SAMN04488010_2320	SAMN04488513_102327	SAMN05192540_3322	SAMN05192545_1179	SAMN05421636_104115	SAMN05421766_103215	SAMN05421797_102179	YQ22_18545	ZOBELLIA_4746
OG0000627	ATP-dependent chaperone ClpB	K03695	clpB; ATP-dependent Clp protease ATP-binding subunit ClpB	Chaperones and folding catalysts [BR:ko03110]	Folding, sorting and degradation	AB657_RS03205	D9O36_05460	DCS95_RS02365	DFQ03_1902	EHW67_15670	EZV76_09335	FG20_RS02925	I600_537	JM81_0638	MAR621_01966	P177_RS11420	P178_RS0116365	SAMN04488007_2560	SAMN04488009_1768	SAMN04488010_2319	SAMN04488513_102326	SAMN05192540_3321	SAMN05192545_1180	SAMN05421636_104116	SAMN05421766_103216	SAMN05421797_102180	YQ22_18540	ZOBELLIA_4745
OG0000628	bacillithiol system redox-active protein YtxJ	NA	NA	NA	NA	AB657_RS03210	D9O36_05455	DCS95_RS02360	DFQ03_1901	EHW67_15665	EZV76_09340	FG20_RS02930	I600_536	JM81_0637	MAR621_01965	P177_RS11415	P178_RS0116360	SAMN04488007_2559	SAMN04488009_1769	SAMN04488010_2318	SAMN04488513_102325	SAMN05192540_3320	SAMN05192545_1181	SAMN05421636_104117	SAMN05421766_103217	SAMN05421797_102181	YQ22_18535	ZOBELLIA_4744
OG0000629	serine hydroxymethyltransferase	K00600	glyA, SHMT; glycine hydroxymethyltransferase	Glycine, serine and threonine metabolism [PATH:ko00260]	Amino acid metabolism	AB657_RS03215	D9O36_05445	DCS95_RS02350	DFQ03_1899	EHW67_15650	EZV76_09350	FG20_RS02940	I600_534	JM81_0635	MAR621_01963	P177_RS11405	P178_RS0116350	SAMN04488007_2557	SAMN04488009_1771	SAMN04488010_2316	SAMN04488513_102323	SAMN05192540_3318	SAMN05192545_1183	SAMN05421636_104120	SAMN05421766_103219	SAMN05421797_102183	YQ22_18525	ZOBELLIA_4742
OG0000630	response regulator transcription factor	NA	NA	NA	NA	AB657_RS03225	D9O36_05435	DCS95_RS02340	DFQ03_1897	EHW67_15640	EZV76_09360	FG20_RS02950	I600_532	JM81_0633	MAR621_01961	P177_RS11395	P178_RS0116340	SAMN04488007_2555	SAMN04488009_1773	SAMN04488010_2314	SAMN04488513_102321	SAMN05192540_3316	SAMN05192545_1185	SAMN05421636_104122	SAMN05421766_103222	SAMN05421797_102185	YQ22_18515	ZOBELLIA_4740
OG0000631	tetratricopeptide repeat protein	NA	NA	NA	NA	AB657_RS03230	D9O36_05430	DCS95_RS02335	DFQ03_1896	EHW67_15635	EZV76_09365	FG20_RS02955	I600_531	JM81_0632	MAR621_01960	P177_RS11390	P178_RS0116335	SAMN04488007_2554	SAMN04488009_1774	SAMN04488010_2313	SAMN04488513_102320	SAMN05192540_3315	SAMN05192545_1186	SAMN05421636_104123	SAMN05421766_103223	SAMN05421797_102186	YQ22_18510	ZOBELLIA_4739
OG0000632	response regulator transcription factor	NA	NA	NA	NA	AB657_RS03240	D9O36_05420	DCS95_RS02330	DFQ03_1894	EHW67_15625	EZV76_09380	FG20_RS02965	I600_529	JM81_0630	MAR621_01816	P177_RS11385	P178_RS0116325	SAMN04488007_2552	SAMN04488009_1776	SAMN04488010_2311	SAMN04488513_102318	SAMN05192540_3313	SAMN05192545_1188	SAMN05421636_104125	SAMN05421766_103225	SAMN05421797_102188	YQ22_18505	ZOBELLIA_4738
OG0000633	thioesterase	NA	NA	NA	NA	AB657_RS03250	D9O36_05410	DCS95_RS02320	DFQ03_1892	EHW67_15615	EZV76_09390	FG20_RS02980	I600_527	JM81_0628	MAR621_01814	P177_RS11375	P178_RS0116315	SAMN04488007_2550	SAMN04488009_1778	SAMN04488010_2309	SAMN04488513_102316	SAMN05192540_3311	SAMN05192545_1190	SAMN05421636_104126	SAMN05421766_103227	SAMN05421797_102190	YQ22_18495	ZOBELLIA_4735
OG0000634	glutaminyl-peptide cyclotransferase	NA	NA	NA	NA	AB657_RS03255	D9O36_05405	DCS95_RS02315	DFQ03_1891	EHW67_15610	EZV76_09395	FG20_RS02985	I600_526	JM81_0627	MAR621_01813	P177_RS11370	P178_RS0116310	SAMN04488007_2549	SAMN04488009_1779	SAMN04488010_2308	SAMN04488513_102315	SAMN05192540_3310	SAMN05192545_1191	SAMN05421636_104127	SAMN05421766_103228	SAMN05421797_102191	YQ22_18490	ZOBELLIA_4734
OG0000635	SDR family oxidoreductase	NA	NA	NA	NA	AB657_RS03260	D9O36_05395	DCS95_RS02305	DFQ03_1889	EHW67_15600	EZV76_09405	FG20_RS02990	I600_524	JM81_0625	MAR621_01811	P177_RS11365	P178_RS0116305	SAMN04488007_2547	SAMN04488009_1781	SAMN04488010_2306	SAMN04488513_102313	SAMN05192540_3308	SAMN05192545_1193	SAMN05421636_104129	SAMN05421766_103230	SAMN05421797_102193	YQ22_18485	ZOBELLIA_4733
OG0000636	transaldolase	NA	NA	NA	NA	AB657_RS03265	D9O36_05385	DCS95_RS02300	DFQ03_1888	EHW67_15590	EZV76_09415	FG20_RS03000	I600_523	JM81_0624	MAR621_01810	P177_RS11360	P178_RS0116300	SAMN04488007_2546	SAMN04488009_1782	SAMN04488010_2305	SAMN04488513_102311	SAMN05192540_3307	SAMN05192545_1194	SAMN05421636_104131	SAMN05421766_103232	SAMN05421797_102194	YQ22_18480	ZOBELLIA_4731
OG0000637	ATP-binding cassette domain-containing protein	NA	NA	NA	NA	AB657_RS03270	D9O36_05380	DCS95_RS02295	DFQ03_1887	EHW67_15585	EZV76_09420	FG20_RS03005	I600_522	JM81_0623	MAR621_01809	P177_RS11355	P178_RS0116295	SAMN04488007_2545	SAMN04488009_1783	SAMN04488010_2304	SAMN04488513_102310	SAMN05192540_3306	SAMN05192545_1195	SAMN05421636_104132	SAMN05421766_103233	SAMN05421797_102195	YQ22_18475	ZOBELLIA_4730
OG0000638	hypothetical protein	NA	NA	NA	NA	AB657_RS03285	D9O36_05370	DCS95_RS02280	DFQ03_1884	EHW67_15575	EZV76_09430	FG20_RS03015	I600_519	JM81_0620	MAR621_01806	P177_RS11340	P178_RS0116280	SAMN04488007_2542	SAMN04488009_1786	SAMN04488010_2301	SAMN04488513_102307	SAMN05192540_3303	SAMN05192545_1198	SAMN05421636_104135	SAMN05421766_103236	SAMN05421797_102198	YQ22_18460	ZOBELLIA_4727
OG0000639	phenylalanine--tRNA ligase subunit beta	K01890	FARSB, pheT; phenylalanyl-tRNA synthetase beta chain	Transfer RNA biogenesis [BR:ko03016]	Translation	AB657_RS03290	D9O36_05365	DCS95_RS02275	DFQ03_1883	EHW67_15570	EZV76_09435	FG20_RS03020	I600_518	JM81_0619	MAR621_01805	P177_RS11335	P178_RS0116275	SAMN04488007_2541	SAMN04488009_1787	SAMN04488010_2300	SAMN04488513_102306	SAMN05192540_3302	SAMN05192545_1199	SAMN05421636_104136	SAMN05421766_103237	SAMN05421797_102199	YQ22_18455	ZOBELLIA_4726
OG0000640	3-isopropylmalate dehydrogenase	K00052	leuB, IMDH; 3-isopropylmalate dehydrogenase	C5-Branched dibasic acid metabolism [PATH:ko00660]	Carbohydrate metabolism	AB657_RS03300	D9O36_05355	DCS95_RS02265	DFQ03_1881	EHW67_15560	EZV76_09445	FG20_RS03030	I600_516	JM81_0617	MAR621_01803	P177_RS11325	P178_RS0116265	SAMN04488007_2539	SAMN04488009_1789	SAMN04488010_2298	SAMN04488513_102305	SAMN05192540_3300	SAMN05192545_1201	SAMN05421636_104137	SAMN05421766_103239	SAMN05421797_102201	YQ22_18445	ZOBELLIA_4724
OG0000641	hypothetical protein	NA	NA	NA	NA	AB657_RS03310	D9O36_05345	DCS95_RS02255	DFQ03_1879	EHW67_15550	EZV76_09455	FG20_RS03040	I600_514	JM81_0615	MAR621_01801	P177_RS11315	P178_RS0116255	SAMN04488007_2537	SAMN04488009_1791	SAMN04488010_2296	SAMN04488513_102303	SAMN05192540_3298	SAMN05192545_1203	SAMN05421636_104139	SAMN05421766_103241	SAMN05421797_102203	YQ22_18435	ZOBELLIA_4722
OG0000642	RNA pseudouridine synthase	K06179	rluC; 23S rRNA pseudouridine955/2504/2580 synthase	Ribosome biogenesis [BR:ko03009]	Translation	AB657_RS03325	D9O36_05310	DCS95_RS02240	DFQ03_1876	EHW67_15535	EZV76_09460	FG20_RS03075	I600_511	JM81_0612	MAR621_01798	P177_RS11300	P178_RS0116240	SAMN04488007_2534	SAMN04488009_1794	SAMN04488010_2293	SAMN04488513_102293	SAMN05192540_3295	SAMN05192545_1206	SAMN05421636_104141	SAMN05421766_103246	SAMN05421797_102205	YQ22_18420	ZOBELLIA_4718
OG0000643	3-methyl-2-oxobutanoate hydroxymethyltransferase	K00606	panB; 3-methyl-2-oxobutanoate hydroxymethyltransferase	Pantothenate and CoA biosynthesis [PATH:ko00770]	Metabolism of cofactors and vitamins	AB657_RS03335	D9O36_05305	DCS95_RS02235	DFQ03_1874	EHW67_15530	EZV76_09465	FG20_RS03080	I600_510	JM81_0610	MAR621_01797	P177_RS11290	P178_RS0116235	SAMN04488007_2532	SAMN04488009_1796	SAMN04488010_2292	SAMN04488513_102291	SAMN05192540_3294	SAMN05192545_1207	SAMN05421636_104142	SAMN05421766_103247	SAMN05421797_102206	YQ22_18415	ZOBELLIA_4717
OG0000644	DNA metabolism protein	NA	NA	NA	NA	AB657_RS03355	D9O36_01195	DCS95_RS02185	DFQ03_1867	EHW67_18535	EZV76_12645	FG20_RS05195	I600_499	JM81_0603	MAR621_01788	P177_RS11240	P178_RS0116205	SAMN04488007_2523	SAMN04488009_1803	SAMN04488010_2285	SAMN04488513_11266	SAMN05192540_3284	SAMN05192545_1219	SAMN05421636_104179	SAMN05421766_103446	SAMN05421797_102212	YQ22_18370	ZOBELLIA_4488
OG0000645	LexA family transcriptional regulator	NA	NA	NA	NA	AB657_RS03365	D9O36_01185	DCS95_RS02175	DFQ03_1864	EHW67_18530	EZV76_12655	FG20_RS05185	I600_496	JM81_0600	MAR621_01785	P177_RS11230	P178_RS0116195	SAMN04488007_2520	SAMN04488009_1806	SAMN04488010_2282	SAMN04488513_11268	SAMN05192540_3281	SAMN05192545_1222	SAMN05421636_104181	SAMN05421766_103448	SAMN05421797_102215	YQ22_18360	ZOBELLIA_4486
OG0000646	DUF479 domain-containing protein	NA	NA	NA	NA	AB657_RS03385	D9O36_01005	DCS95_RS02155	DFQ03_1858	EHW67_16175	EZV76_12670	FG20_RS05045	I600_491	JM81_0596	MAR621_01781	P177_RS11205	P178_RS0116170	SAMN04488007_2514	SAMN04488009_1810	SAMN04488010_2277	SAMN04488513_11271	SAMN05192540_3277	SAMN05192545_1226	SAMN05421636_104185	SAMN05421766_103489	SAMN05421797_102220	YQ22_18340	ZOBELLIA_4413
OG0000647	lysophospholipid acyltransferase family protein	NA	NA	NA	NA	AB657_RS03395	D9O36_00995	DCS95_RS02145	DFQ03_1856	EHW67_16210	EZV76_12690	FG20_RS05035	I600_489	JM81_0594	MAR621_01779	P177_RS11195	P178_RS0116160	SAMN04488007_2512	SAMN04488009_1812	SAMN04488010_2275	SAMN04488513_11275	SAMN05192540_3275	SAMN05192545_1228	SAMN05421636_104188	SAMN05421766_103491	SAMN05421797_102222	YQ22_18330	ZOBELLIA_4411
OG0000648	rhomboid family intramembrane serine protease	NA	NA	NA	NA	AB657_RS03400	D9O36_00990	DCS95_RS02140	DFQ03_1855	EHW67_16215	EZV76_12695	FG20_RS05030	I600_488	JM81_0593	MAR621_01778	P177_RS11190	P178_RS0116155	SAMN04488007_2511	SAMN04488009_1813	SAMN04488010_2274	SAMN04488513_11276	SAMN05192540_3274	SAMN05192545_1229	SAMN05421636_104189	SAMN05421766_103492	SAMN05421797_102223	YQ22_18325	ZOBELLIA_4410
OG0000649	AhpC/TSA family protein	NA	NA	NA	NA	AB657_RS03405	D9O36_00980	DCS95_RS02130	DFQ03_1853	EHW67_16220	EZV76_12700	FG20_RS05020	I600_486	JM81_0591	MAR621_01776	P177_RS11180	P178_RS0116145	SAMN04488007_2509	SAMN04488009_1815	SAMN04488010_2272	SAMN04488513_11278	SAMN05192540_3272	SAMN05192545_1231	SAMN05421636_104191	SAMN05421766_103494	SAMN05421797_102225	YQ22_18315	ZOBELLIA_4408
OG0000650	FAD-binding oxidoreductase	NA	NA	NA	NA	AB657_RS03415	D9O36_00970	DCS95_RS02120	DFQ03_1851	EHW67_16230	EZV76_12710	FG20_RS05010	I600_484	JM81_0589	MAR621_01774	P177_RS11170	P178_RS0116135	SAMN04488007_2507	SAMN04488009_1817	SAMN04488010_2270	SAMN04488513_11280	SAMN05192540_3270	SAMN05192545_1233	SAMN05421636_10485	SAMN05421766_103496	SAMN05421797_102227	YQ22_18305	ZOBELLIA_4406
OG0000651	chorismate synthase	K01736	aroC; chorismate synthase	Phenylalanine, tyrosine and tryptophan biosynthesis [PATH:ko00400]	Amino acid metabolism	AB657_RS03425	D9O36_00960	DCS95_RS02110	DFQ03_1849	EHW67_16240	EZV76_12720	FG20_RS05000	I600_482	JM81_0587	MAR621_01772	P177_RS11160	P178_RS0116125	SAMN04488007_2505	SAMN04488009_1819	SAMN04488010_2268	SAMN04488513_11282	SAMN05192540_3268	SAMN05192545_1235	SAMN05421636_104273	SAMN05421766_103498	SAMN05421797_102229	YQ22_18295	ZOBELLIA_4404
OG0000652	dicarboxylate/amino acid:cation symporter	K11102	gltP, gltT; proton glutamate symport protein	Transporters [BR:ko02000]	Membrane transport	AB657_RS03430	D9O36_00955	DCS95_RS02105	DFQ03_1848	EHW67_16245	EZV76_12725	FG20_RS04995	I600_481	JM81_0586	MAR621_01771	P177_RS11155	P178_RS0116120	SAMN04488007_2504	SAMN04488009_1820	SAMN04488010_2267	SAMN04488513_11283	SAMN05192540_3267	SAMN05192545_1236	SAMN05421636_104274	SAMN05421766_103499	SAMN05421797_102230	YQ22_18290	ZOBELLIA_4403
OG0000653	thiol-disulfide oxidoreductase DCC family protein	NA	NA	NA	NA	AB657_RS03435	D9O36_00945	DCS95_RS02090	DFQ03_1845	EHW67_18460	EZV76_12745	FG20_RS04985	I600_478	JM81_0583	MAR621_01768	P177_RS11145	P178_RS0116105	SAMN04488007_2502	SAMN04488009_1823	SAMN04488010_2264	SAMN04488513_11284	SAMN05192540_3263	SAMN05192545_1240	SAMN05421636_104275	SAMN05421766_103500	SAMN05421797_102232	YQ22_18275	ZOBELLIA_4402
OG0000654	DNA mismatch repair protein MutS	K07456	mutS2; DNA mismatch repair protein MutS2	DNA repair and recombination proteins [BR:ko03400]	Replication and repair	AB657_RS03470	D9O36_00940	DCS95_RS02085	DFQ03_1844	EHW67_18455	EZV76_15745	FG20_RS04975	I600_476	JM81_0582	MAR621_01766	P177_RS11140	P178_RS0116100	SAMN04488007_2501	SAMN04488009_1824	SAMN04488010_2263	SAMN04488513_1194	SAMN05192540_3261	SAMN05192545_1242	SAMN05421636_104276	SAMN05421766_103501	SAMN05421797_102233	YQ22_18265	ZOBELLIA_4401
OG0000655	ABC transporter substrate-binding protein	NA	NA	NA	NA	AB657_RS03490	D9O36_21060	DCS95_RS02070	DFQ03_1841	EHW67_18000	EZV76_15735	FG20_RS04955	I600_473	JM81_0579	MAR621_01763	P177_RS11125	P178_RS0116085	SAMN04488007_2498	SAMN04488009_1827	SAMN04488010_2260	SAMN04488513_1197	SAMN05192540_3258	SAMN05192545_1245	SAMN05421636_104278	SAMN05421766_103505	SAMN05421797_102236	YQ22_18250	ZOBELLIA_4397
OG0000656	nucleoside phosphorylase	NA	NA	NA	NA	AB657_RS03495	D9O36_10280	DCS95_RS02060	DFQ03_1839	EHW67_17995	EZV76_15730	FG20_RS04945	I600_471	JM81_0577	MAR621_01761	P177_RS11115	P178_RS0116075	SAMN04488007_2496	SAMN04488009_1829	SAMN04488010_2258	SAMN04488513_1198	SAMN05192540_3256	SAMN05192545_1247	SAMN05421636_104279	SAMN05421766_103506	SAMN05421797_102238	YQ22_18240	ZOBELLIA_4396
OG0000657	DUF1835 domain-containing protein	NA	NA	NA	NA	AB657_RS03500	D9O36_10275	DCS95_RS02055	DFQ03_1838	EHW67_17990	EZV76_15725	FG20_RS04940	I600_470	JM81_0576	MAR621_01760	P177_RS11110	P178_RS0116070	SAMN04488007_2495	SAMN04488009_1830	SAMN04488010_2257	SAMN04488513_1199	SAMN05192540_3255	SAMN05192545_1248	SAMN05421636_104280	SAMN05421766_103507	SAMN05421797_102239	YQ22_18235	ZOBELLIA_4395
OG0000658	translation initiation factor	K03113	EIF1, SUI1; translation initiation factor 1	Translation factors [BR:ko03012]	Translation	AB657_RS03505	D9O36_10270	DCS95_RS02050	DFQ03_1837	EHW67_17985	EZV76_15720	FG20_RS04935	I600_469	JM81_0574	MAR621_01759	P177_RS11105	P178_RS0116065	SAMN04488007_2494	SAMN04488009_1831	SAMN04488010_2256	SAMN04488513_11910	SAMN05192540_3254	SAMN05192545_1249	SAMN05421636_104281	SAMN05421766_103508	SAMN05421797_102240	YQ22_18230	ZOBELLIA_4394
OG0000659	isopenicillin N synthase family oxygenase	NA	NA	NA	NA	AB657_RS03510	D9O36_10265	DCS95_RS02045	DFQ03_1836	EHW67_17975	EZV76_15715	FG20_RS04930	I600_468	JM81_0573	MAR621_01758	P177_RS11100	P178_RS0116060	SAMN04488007_2493	SAMN04488009_1832	SAMN04488010_2255	SAMN04488513_11911	SAMN05192540_3253	SAMN05192545_1250	SAMN05421636_104282	SAMN05421766_103509	SAMN05421797_102241	YQ22_18225	ZOBELLIA_4393
OG0000660	dehydrogenase	K00167	BCKDHB, bkdA2; 2-oxoisovalerate dehydrogenase E1 component beta subunit	Valine, leucine and isoleucine degradation [PATH:ko00280]	Amino acid metabolism	AB657_RS03515	D9O36_10260	DCS95_RS02040	DFQ03_1835	EHW67_17970	EZV76_15710	FG20_RS04925	I600_467	JM81_0572	MAR621_01757	P177_RS11095	P178_RS0116055	SAMN04488007_2492	SAMN04488009_1833	SAMN04488010_2254	SAMN04488513_11912	SAMN05192540_3252	SAMN05192545_1251	SAMN05421636_104283	SAMN05421766_103510	SAMN05421797_102242	YQ22_18220	ZOBELLIA_4392
OG0000661	hypothetical protein	NA	NA	NA	NA	AB657_RS03520	D9O36_10255	DCS95_RS02035	DFQ03_1834	EHW67_17940	EZV76_15705	FG20_RS04920	I600_466	JM81_0571	MAR621_01756	P177_RS11090	P178_RS0116050	SAMN04488007_2491	SAMN04488009_1834	SAMN04488010_2253	SAMN04488513_11913	SAMN05192540_3251	SAMN05192545_1252	SAMN05421636_104284	SAMN05421766_103511	SAMN05421797_102243	YQ22_18215	ZOBELLIA_4391
OG0000662	OmpA family protein	NA	NA	NA	NA	AB657_RS03525	D9O36_10250	DCS95_RS02030	DFQ03_1833	EHW67_17935	EZV76_15700	FG20_RS04915	I600_465	JM81_0570	MAR621_01755	P177_RS11085	P178_RS0116045	SAMN04488007_2490	SAMN04488009_1835	SAMN04488010_2252	SAMN04488513_11914	SAMN05192540_3250	SAMN05192545_1253	SAMN05421636_104285	SAMN05421766_103512	SAMN05421797_102244	YQ22_18210	ZOBELLIA_4390
OG0000663	TerC family protein	K05794	terC; tellurite resistance protein TerC	Inorganic ion transport and metabolism	Cellular processes and signaling	AB657_RS03530	D9O36_10205	DCS95_RS01990	DFQ03_1825	EHW67_17900	EZV76_16480	FG20_RS04870	I600_457	JM81_0562	MAR621_01747	P177_RS11045	P178_RS0116005	SAMN04488007_2482	SAMN04488009_1843	SAMN04488010_2244	SAMN04488513_11923	SAMN05192540_3242	SAMN05192545_1261	SAMN05421636_104295	SAMN05421766_103521	SAMN05421797_102252	YQ22_18170	ZOBELLIA_4381
OG0000668	amidohydrolase family protein	NA	NA	NA	NA	AB657_RS04200	D9O36_13070	DCS95_RS01200	DFQ03_1696	EHW67_17735	EZV76_15920	FG20_RS04300	I600_270	JM81_0454	MAR621_01563	P177_RS09995	P178_RS0115205	SAMN04488007_2293	SAMN04488009_1978	SAMN04488010_3452	SAMN04488513_102136	SAMN05192540_3066	SAMN05192545_1436	SAMN05421636_106364	SAMN05421766_103733	SAMN05421797_102399	YQ22_17355	ZOBELLIA_4180
OG0000669	NTP transferase domain-containing protein	NA	NA	NA	NA	AB657_RS04205	D9O36_13075	DCS95_RS01195	DFQ03_1695	EHW67_17740	EZV76_15925	FG20_RS04295	I600_269	JM81_0453	MAR621_01562	P177_RS09990	P178_RS22195	SAMN04488007_2292	SAMN04488009_1979	SAMN04488010_3451	SAMN04488513_102137	SAMN05192540_3065	SAMN05192545_1437	SAMN05421636_106363	SAMN05421766_103734	SAMN05421797_102400	YQ22_17350	ZOBELLIA_4179
OG0000670	XdhC family protein	K00087	ygeS, xdhA; xanthine dehydrogenase molybdenum-binding subunit	Purine metabolism [PATH:ko00230]	Nucleotide metabolism	AB657_RS04210	D9O36_13080	DCS95_RS01190	DFQ03_1694	EHW67_17745	EZV76_15930	FG20_RS04290	I600_268	JM81_0452	MAR621_01561	P177_RS09985	P178_RS0115195	SAMN04488007_2291	SAMN04488009_1980	SAMN04488010_3450	SAMN04488513_102138	SAMN05192540_3064	SAMN05192545_1438	SAMN05421636_106362	SAMN05421766_103735	SAMN05421797_102401	YQ22_17345	ZOBELLIA_4178
OG0000671	VWA domain-containing protein	NA	NA	NA	NA	AB657_RS04215	D9O36_13095	DCS95_RS01185	DFQ03_1693	EHW67_17790	EZV76_15975	FG20_RS04275	I600_267	JM81_0451	MAR621_01560	P177_RS09980	P178_RS0115190	SAMN04488007_2290	SAMN04488009_1981	SAMN04488010_3449	SAMN04488513_102142	SAMN05192540_3063	SAMN05192545_1439	SAMN05421636_106358	SAMN05421766_103738	SAMN05421797_102402	YQ22_17340	ZOBELLIA_4175
OG0000672	peptidase M14	NA	NA	NA	NA	AB657_RS04225	D9O36_13110	DCS95_RS01175	DFQ03_1691	EHW67_17805	EZV76_15990	FG20_RS04260	I600_265	JM81_0449	MAR621_01558	P177_RS09970	P178_RS0115180	SAMN04488007_2288	SAMN04488009_1983	SAMN04488010_3447	SAMN04488513_102145	SAMN05192540_3061	SAMN05192545_1441	SAMN05421636_10492	SAMN05421766_103741	SAMN05421797_102404	YQ22_17330	ZOBELLIA_4172
OG0000673	N-acetylmuramoyl-L-alanine amidase	NA	NA	NA	NA	AB657_RS04230	D9O36_13115	DCS95_RS01170	DFQ03_1690	EHW67_17810	EZV76_15995	FG20_RS04255	I600_264	JM81_0448	MAR621_01557	P177_RS09965	P178_RS0115175	SAMN04488007_2287	SAMN04488009_1984	SAMN04488010_3446	SAMN04488513_102146	SAMN05192540_3060	SAMN05192545_1442	SAMN05421636_10491	SAMN05421766_103742	SAMN05421797_102405	YQ22_17325	ZOBELLIA_4171
OG0000674	hypothetical protein	NA	NA	NA	NA	AB657_RS04235	D9O36_13120	DCS95_RS01165	DFQ03_1689	EHW67_17815	EZV76_16000	FG20_RS04250	I600_263	JM81_0447	MAR621_01556	P177_RS09960	P178_RS0115170	SAMN04488007_2286	SAMN04488009_1985	SAMN04488010_3445	SAMN04488513_102147	SAMN05192540_3059	SAMN05192545_1443	SAMN05421636_10490	SAMN05421766_103743	SAMN05421797_102406	YQ22_17320	ZOBELLIA_4170
OG0000675	1,4-dihydroxy-2-naphthoyl-CoA synthase	K01661	menB; naphthoate synthase	Ubiquinone and other terpenoid-quinone biosynthesis [PATH:ko00130]	Metabolism of cofactors and vitamins	AB657_RS04245	D9O36_13135	DCS95_RS01145	DFQ03_1685	EHW67_17370	EZV76_16025	FG20_RS04235	I600_259	JM81_0442	MAR621_01552	P177_RS09940	P178_RS0115145	SAMN04488007_2282	SAMN04488009_1990	SAMN04488010_3441	SAMN04488513_102150	SAMN05192540_3055	SAMN05192545_1448	SAMN05421636_10488	SAMN05421766_103746	SAMN05421797_102410	YQ22_17300	ZOBELLIA_4167
OG0000676	winged helix-turn-helix transcriptional regulator	NA	NA	NA	NA	AB657_RS04250	D9O36_15295	DCS95_RS18955	DFQ03_2962	EHW67_10655	EZV76_07415	FG20_RS10005	I600_3650	JM81_0171	MAR621_00017	P177_RS08745	P178_RS0113740	SAMN04488007_3629	SAMN04488009_2964	SAMN04488010_3181	SAMN04488513_11342	SAMN05192540_2791	SAMN05192545_1725	SAMN05421636_1044	SAMN05421766_106150	SAMN05421797_109104	YQ22_16125	ZOBELLIA_580
OG0000677	protein-tyrosine-phosphatase	NA	NA	NA	NA	AB657_RS04260	D9O36_15305	DCS95_RS18945	DFQ03_2960	EHW67_10665	EZV76_07430	FG20_RS10015	I600_3648	JM81_0170	MAR621_00019	P177_RS08735	P178_RS0113730	SAMN04488007_3627	SAMN04488009_2965	SAMN04488010_3180	SAMN04488513_11340	SAMN05192540_2789	SAMN05192545_1727	SAMN05421636_1041	SAMN05421766_106152	SAMN05421797_109102	YQ22_16115	ZOBELLIA_582
OG0000678	ACR3 family arsenite efflux transporter	K03325	ACR3, arsB; arsenite transporter	Transporters [BR:ko02000]	Membrane transport	AB657_RS04265	D9O36_15310	DCS95_RS18940	DFQ03_2959	EHW67_10670	EZV76_07435	FG20_RS10020	I600_3647	JM81_0169	MAR621_00020	P177_RS08730	P178_RS0113725	SAMN04488007_3626	SAMN04488009_2966	SAMN04488010_3179	SAMN04488513_11339	SAMN05192540_2788	SAMN05192545_1728	SAMN05421636_107325	SAMN05421766_106153	SAMN05421797_109101	YQ22_16110	ZOBELLIA_583
OG0000679	DEAD/DEAH box helicase	NA	NA	NA	NA	AB657_RS04280	D9O36_13160	DCS95_RS01000	DFQ03_1665	EHW67_17360	EZV76_16050	FG20_RS04210	I600_233	JM81_0434	MAR621_01517	P177_RS09740	P178_RS0114975	SAMN04488007_2249	SAMN04488009_2000	SAMN04488010_3406	SAMN04488513_102153	SAMN05192540_3024	SAMN05192545_1479	SAMN05421636_104272	SAMN05421766_103753	SAMN05421797_102431	YQ22_17140	ZOBELLIA_4161
OG0000680	RNA polymerase sigma factor RpoD/SigA	K03086	SIG1, rpoD; RNA polymerase primary sigma factor	Transcription machinery [BR:ko03021]	Transcription	AB657_RS04295	D9O36_13175	DCS95_RS00985	DFQ03_1662	EHW67_17350	EZV76_16055	FG20_RS04195	I600_230	JM81_0431	MAR621_01514	P177_RS09725	P178_RS0114960	SAMN04488007_2246	SAMN04488009_2003	SAMN04488010_3403	SAMN04488513_102155	SAMN05192540_3021	SAMN05192545_1482	SAMN05421636_104268	SAMN05421766_103756	SAMN05421797_102434	YQ22_17125	ZOBELLIA_4158
OG0000681	membrane dipeptidase	NA	NA	NA	NA	AB657_RS04305	D9O36_13215	DCS95_RS00945	DFQ03_1653	EHW67_17335	EZV76_16070	FG20_RS04155	I600_222	JM81_0423	MAR621_01506	P177_RS09685	P178_RS0114920	SAMN04488007_2237	SAMN04488009_2011	SAMN04488010_3395	SAMN04488513_10523	SAMN05192540_3011	SAMN05192545_1492	SAMN05421636_104257	SAMN05421766_103765	SAMN05421797_107189	YQ22_17085	ZOBELLIA_4150
OG0000682	acyl-CoA thioesterase	NA	NA	NA	NA	AB657_RS04310	D9O36_13220	DCS95_RS00940	DFQ03_1652	EHW67_17330	EZV76_16075	FG20_RS04150	I600_221	JM81_0422	MAR621_01505	P177_RS09680	P178_RS0114915	SAMN04488007_2236	SAMN04488009_2012	SAMN04488010_3394	SAMN04488513_102163	SAMN05192540_3010	SAMN05192545_1493	SAMN05421636_104256	SAMN05421766_103766	SAMN05421797_107188	YQ22_17080	ZOBELLIA_4149
OG0000683	hypothetical protein	NA	NA	NA	NA	AB657_RS04320	D9O36_13240	DCS95_RS00935	DFQ03_1651	EHW67_17325	EZV76_14085	FG20_RS04130	I600_220	JM81_0421	MAR621_01504	P177_RS09675	P178_RS0114910	SAMN04488007_2235	SAMN04488009_2013	SAMN04488010_3393	SAMN04488513_102166	SAMN05192540_3009	SAMN05192545_1494	SAMN05421636_104253	SAMN05421766_103770	SAMN05421797_107187	YQ22_17075	ZOBELLIA_4144
OG0000684	DUF2461 domain-containing protein	NA	NA	NA	NA	AB657_RS04325	D9O36_13245	DCS95_RS00930	DFQ03_1650	EHW67_17320	EZV76_14080	FG20_RS04125	I600_219	JM81_0420	MAR621_01503	P177_RS09670	P178_RS0114905	SAMN04488007_2234	SAMN04488009_2014	SAMN04488010_3392	SAMN04488513_102167	SAMN05192540_3008	SAMN05192545_1495	SAMN05421636_104251	SAMN05421766_103771	SAMN05421797_107186	YQ22_17070	ZOBELLIA_4143
OG0000685	serine acetyltransferase	K00640	cysE; serine O-acetyltransferase	Cysteine and methionine metabolism [PATH:ko00270]	Amino acid metabolism	AB657_RS04330	D9O36_13250	DCS95_RS00925	DFQ03_1649	EHW67_17315	EZV76_14075	FG20_RS04120	I600_218	JM81_0419	MAR621_01502	P177_RS09665	P178_RS0114900	SAMN04488007_2233	SAMN04488009_2015	SAMN04488010_3391	SAMN04488513_102168	SAMN05192540_3007	SAMN05192545_1496	SAMN05421636_104250	SAMN05421766_103772	SAMN05421797_107185	YQ22_17065	ZOBELLIA_4142
OG0000686	cysteine synthase CysM	K12339	cysM; cysteine synthase B	Sulfur metabolism [PATH:ko00920]	Energy metabolism	AB657_RS04335	D9O36_13255	DCS95_RS00920	DFQ03_1648	EHW67_17310	EZV76_14070	FG20_RS04115	I600_217	JM81_0418	MAR621_01501	P177_RS09660	P178_RS0114895	SAMN04488007_2232	SAMN04488009_2016	SAMN04488010_3390	SAMN04488513_102169	SAMN05192540_3006	SAMN05192545_1497	SAMN05421636_104249	SAMN05421766_103773	SAMN05421797_107184	YQ22_17060	ZOBELLIA_4141
OG0000687	magnesium chelatase	K03405	chlI, bchI; magnesium chelatase subunit I	Porphyrin and chlorophyll metabolism [PATH:ko00860]	Metabolism of cofactors and vitamins	AB657_RS04380	D9O36_19900	DCS95_RS00880	DFQ03_1641	EHW67_17290	EZV76_14050	FG20_RS04035	I600_209	JM81_0414	MAR621_01492	P177_RS09625	P178_RS0114855	SAMN04488007_2224	SAMN04488009_2021	SAMN04488010_3381	SAMN04488513_102178	SAMN05192540_2997	SAMN05192545_1506	SAMN05421636_104244	SAMN05421766_103786	SAMN05421797_107177	YQ22_17015	ZOBELLIA_4128
OG0000688	VWA domain-containing protein	NA	NA	NA	NA	AB657_RS04385	D9O36_19910	DCS95_RS00875	DFQ03_1639	EHW67_17285	EZV76_14045	FG20_RS04025	I600_208	JM81_0413	MAR621_01491	P177_RS09620	P178_RS0114850	SAMN04488007_2223	SAMN04488009_2022	SAMN04488010_3380	SAMN04488513_102179	SAMN05192540_2996	SAMN05192545_1507	SAMN05421636_104243	SAMN05421766_103787	SAMN05421797_107175	YQ22_17010	ZOBELLIA_4127
OG0000689	bifunctional phosphoribosyl-AMP cyclohydrolase/phosphoribosyl-ATP diphosphatase HisIE	K11755	hisIE; phosphoribosyl-ATP pyrophosphohydrolase / phosphoribosyl-AMP cyclohydrolase	Histidine metabolism [PATH:ko00340]	Amino acid metabolism	AB657_RS04395	D9O36_19985	DCS95_RS00775	DFQ03_0014	EHW67_17265	EZV76_14040	FG20_RS03955	I600_183	JM81_0394	MAR621_02364	P177_RS09540	P178_RS0114750	SAMN04488007_2203	SAMN04488009_2041	SAMN04488010_3360	SAMN04488513_102191	SAMN05192540_2974	SAMN05192545_1530	SAMN05421636_104240	SAMN05421766_103427	SAMN05421797_107126	YQ22_16925	ZOBELLIA_4508
OG0000690	imidazole glycerol phosphate synthase subunit HisF	K02500	hisF; cyclase	Histidine metabolism [PATH:ko00340]	Amino acid metabolism	AB657_RS04400	D9O36_19995	DCS95_RS00770	DFQ03_0016	EHW67_17260	EZV76_14035	FG20_RS03945	I600_181	JM81_0392	MAR621_02366	P177_RS09535	P178_RS0114740	SAMN04488007_2202	SAMN04488009_2043	SAMN04488010_3359	SAMN04488513_102193	SAMN05192540_2973	SAMN05192545_1532	SAMN05421636_104239	SAMN05421766_103426	SAMN05421797_107125	YQ22_16920	ZOBELLIA_4509
OG0000691	1-(5-phosphoribosyl)-5-	K01814	hisA; phosphoribosylformimino-5-aminoimidazole carboxamide ribotide isomerase	Histidine metabolism [PATH:ko00340]	Amino acid metabolism	AB657_RS04410	D9O36_20000	DCS95_RS00760	DFQ03_0018	EHW67_17255	EZV76_14025	FG20_RS03940	I600_179	JM81_0390	MAR621_02368	P177_RS09525	P178_RS0114730	SAMN04488007_2200	SAMN04488009_2045	SAMN04488010_3357	SAMN04488513_102194	SAMN05192540_2971	SAMN05192545_1534	SAMN05421636_104237	SAMN05421766_103425	SAMN05421797_107123	YQ22_16910	ZOBELLIA_4510
OG0000692	imidazole glycerol phosphate synthase subunit HisH	K02501	hisH; glutamine amidotransferase	Histidine metabolism [PATH:ko00340]	Amino acid metabolism	AB657_RS04420	D9O36_20010	DCS95_RS00750	DFQ03_0020	EHW67_17250	EZV76_14015	FG20_RS03930	I600_176	JM81_0388	MAR621_02371	P177_RS09515	P178_RS0114720	SAMN04488007_2198	SAMN04488009_2049	SAMN04488010_3354	SAMN04488513_102195	SAMN05192540_2969	SAMN05192545_1537	SAMN05421636_104236	SAMN05421766_103423	SAMN05421797_107120	YQ22_16895	ZOBELLIA_4512
OG0000693	bifunctional histidinol-phosphatase/imidazoleglycerol-phosphate dehydratase HisB	K01089	hisB; imidazoleglycerol-phosphate dehydratase / histidinol-phosphatase	Histidine metabolism [PATH:ko00340]	Amino acid metabolism	AB657_RS04425	D9O36_20015	DCS95_RS00740	DFQ03_0021	EHW67_17245	EZV76_14010	FG20_RS03925	I600_175	JM81_0387	MAR621_02372	P177_RS09510	P178_RS0114710	SAMN04488007_2197	SAMN04488009_2050	SAMN04488010_3352	SAMN04488513_102196	SAMN05192540_2968	SAMN05192545_1538	SAMN05421636_104235	SAMN05421766_103422	SAMN05421797_107119	YQ22_16890	ZOBELLIA_4513
OG0000694	histidinol-phosphate transaminase	K00817	hisC; histidinol-phosphate aminotransferase	Histidine metabolism [PATH:ko00340]	Amino acid metabolism	AB657_RS04430	D9O36_18810	DCS95_RS00735	DFQ03_0022	EHW67_17240	EZV76_14005	FG20_RS03920	I600_174	JM81_0385	MAR621_02373	P177_RS09500	P178_RS0114705	SAMN04488007_2195	SAMN04488009_2052	SAMN04488010_3351	SAMN04488513_102197	SAMN05192540_2967	SAMN05192545_1539	SAMN05421636_104234	SAMN05421766_103421	SAMN05421797_107118	YQ22_16885	ZOBELLIA_4514
OG0000695	histidinol dehydrogenase	K00013	hisD; histidinol dehydrogenase	Histidine metabolism [PATH:ko00340]	Amino acid metabolism	AB657_RS04435	D9O36_18815	DCS95_RS00730	DFQ03_0023	EHW67_17235	EZV76_14000	FG20_RS03915	I600_173	JM81_0384	MAR621_02374	P177_RS09495	P178_RS0114700	SAMN04488007_2194	SAMN04488009_2053	SAMN04488010_3350	SAMN04488513_102198	SAMN05192540_2966	SAMN05192545_1540	SAMN05421636_104233	SAMN05421766_103420	SAMN05421797_107117	YQ22_16880	ZOBELLIA_4515
OG0000696	ATP phosphoribosyltransferase	K00765	hisG; ATP phosphoribosyltransferase	Histidine metabolism [PATH:ko00340]	Amino acid metabolism	AB657_RS04440	D9O36_18825	DCS95_RS00725	DFQ03_0024	EHW67_17225	EZV76_13995	FG20_RS03905	I600_172	JM81_0383	MAR621_02375	P177_RS09490	P178_RS0114695	SAMN04488007_2193	SAMN04488009_2054	SAMN04488010_3349	SAMN04488513_102200	SAMN05192540_2965	SAMN05192545_1541	SAMN05421636_104231	SAMN05421766_103418	SAMN05421797_107116	YQ22_16875	ZOBELLIA_4517
OG0000697	hypothetical protein	NA	NA	NA	NA	AB657_RS04450	D9O36_18835	DCS95_RS00715	DFQ03_0026	EHW67_17215	EZV76_13985	FG20_RS03895	I600_170	JM81_0381	MAR621_02377	P177_RS09480	P178_RS0114685	SAMN04488007_2191	SAMN04488009_2056	SAMN04488010_3347	SAMN04488513_102202	SAMN05192540_2963	SAMN05192545_1543	SAMN05421636_104229	SAMN05421766_103416	SAMN05421797_107114	YQ22_16865	ZOBELLIA_4520
OG0000698	succinate--CoA ligase subunit alpha	K01902	sucD; succinyl-CoA synthetase alpha subunit	C5-Branched dibasic acid metabolism [PATH:ko00660]	Carbohydrate metabolism	AB657_RS04460	D9O36_18845	DCS95_RS00705	DFQ03_0028	EHW67_17205	EZV76_13975	FG20_RS03885	I600_168	JM81_0379	MAR621_02379	P177_RS09470	P178_RS0114675	SAMN04488007_2189	SAMN04488009_2058	SAMN04488010_3345	SAMN04488513_102204	SAMN05192540_2961	SAMN05192545_1545	SAMN05421636_104227	SAMN05421766_103414	SAMN05421797_107112	YQ22_16855	ZOBELLIA_4522
OG0000699	UDP-3-O-(3-hydroxymyristoyl)glucosamine N-acyltransferase	NA	NA	NA	NA	AB657_RS04465	D9O36_18850	DCS95_RS00700	DFQ03_0029	EHW67_17200	EZV76_13970	FG20_RS03880	I600_167	JM81_0378	MAR621_02380	P177_RS09465	P178_RS0114670	SAMN04488007_2188	SAMN04488009_2059	SAMN04488010_3344	SAMN04488513_102205	SAMN05192540_2960	SAMN05192545_1546	SAMN05421636_104226	SAMN05421766_103413	SAMN05421797_107111	YQ22_16850	ZOBELLIA_4523
OG0000700	elongation factor P	K02356	efp; elongation factor P	Translation factors [BR:ko03012]	Translation	AB657_RS04470	D9O36_18855	DCS95_RS00695	DFQ03_0030	EHW67_17195	EZV76_13965	FG20_RS03875	I600_166	JM81_0377	MAR621_02381	P177_RS09460	P178_RS0114665	SAMN04488007_2187	SAMN04488009_2060	SAMN04488010_3343	SAMN04488513_102206	SAMN05192540_2959	SAMN05192545_1547	SAMN05421636_104225	SAMN05421766_103412	SAMN05421797_107110	YQ22_16845	ZOBELLIA_4524
OG0000701	acyl-ACP--UDP-N-acetylglucosamine O-acyltransferase	K00677	lpxA; UDP-N-acetylglucosamine acyltransferase	Cationic antimicrobial peptide (CAMP) resistance [PATH:ko01503]	Drug resistance	AB657_RS04475	D9O36_18860	DCS95_RS00690	DFQ03_0031	EHW67_17190	EZV76_13960	FG20_RS03870	I600_165	JM81_0376	MAR621_02382	P177_RS09455	P178_RS0114660	SAMN04488007_2186	SAMN04488009_2061	SAMN04488010_3342	SAMN04488513_102207	SAMN05192540_2958	SAMN05192545_1548	SAMN05421636_104224	SAMN05421766_103411	SAMN05421797_107109	YQ22_16840	ZOBELLIA_4525
OG0000702	bifunctional UDP-3-O-	K02535	lpxC; UDP-3-O-[3-hydroxymyristoyl] N-acetylglucosamine deacetylase	Lipopolysaccharide biosynthesis [PATH:ko00540]	Glycan biosynthesis and metabolism	AB657_RS04480	D9O36_18865	DCS95_RS00685	DFQ03_0032	EHW67_17185	EZV76_13955	FG20_RS03865	I600_164	JM81_0375	MAR621_02383	P177_RS09450	P178_RS0114655	SAMN04488007_2185	SAMN04488009_2062	SAMN04488010_3341	SAMN04488513_102208	SAMN05192540_2957	SAMN05192545_1549	SAMN05421636_104223	SAMN05421766_103410	SAMN05421797_107108	YQ22_16835	ZOBELLIA_4526
OG0000703	UDP-3-O-(3-hydroxymyristoyl)glucosamine N-acyltransferase	K02536	lpxD; UDP-3-O-[3-hydroxymyristoyl] glucosamine N-acyltransferase	Lipopolysaccharide biosynthesis proteins [BR:ko01005]	Glycan biosynthesis and metabolism	AB657_RS04485	D9O36_18870	DCS95_RS00680	DFQ03_0033	EHW67_17180	EZV76_13950	FG20_RS03860	I600_163	JM81_0374	MAR621_02384	P177_RS09445	P178_RS0114650	SAMN04488007_2184	SAMN04488009_2063	SAMN04488010_3340	SAMN04488513_102209	SAMN05192540_2956	SAMN05192545_1550	SAMN05421636_104222	SAMN05421766_103409	SAMN05421797_107107	YQ22_16830	ZOBELLIA_4527
OG0000704	HD domain-containing protein	K06885	K06885; uncharacterized protein	Function unknown	Poorly characterized	AB657_RS04490	D9O36_18875	DCS95_RS00675	DFQ03_0034	EHW67_17175	EZV76_13945	FG20_RS03855	I600_162	JM81_0373	MAR621_02385	P177_RS09440	P178_RS0114645	SAMN04488007_2183	SAMN04488009_2064	SAMN04488010_3339	SAMN04488513_102210	SAMN05192540_2955	SAMN05192545_1551	SAMN05421636_104221	SAMN05421766_103408	SAMN05421797_107106	YQ22_16825	ZOBELLIA_4528
OG0000705	bifunctional response regulator/alkaline phosphatase family protein	NA	NA	NA	NA	AB657_RS04495	D9O36_18880	DCS95_RS00670	DFQ03_0035	EHW67_17170	EZV76_13940	FG20_RS03850	I600_161	JM81_0372	MAR621_02386	P177_RS09435	P178_RS0114640	SAMN04488007_2182	SAMN04488009_2065	SAMN04488010_3338	SAMN04488513_102211	SAMN05192540_2954	SAMN05192545_1552	SAMN05421636_104220	SAMN05421766_103407	SAMN05421797_107105	YQ22_16820	ZOBELLIA_4529
OG0000706	tRNA (adenosine(37)-N6)-threonylcarbamoyltransferase complex ATPase subunit type 1 TsaE	K06925	tsaE; tRNA threonylcarbamoyladenosine biosynthesis protein TsaE	Transfer RNA biogenesis [BR:ko03016]	Translation	AB657_RS04500	D9O36_18885	DCS95_RS00665	DFQ03_0036	EHW67_17165	EZV76_13935	FG20_RS03845	I600_160	JM81_0371	MAR621_02387	P177_RS09430	P178_RS0114635	SAMN04488007_2181	SAMN04488009_2066	SAMN04488010_3337	SAMN04488513_102212	SAMN05192540_2953	SAMN05192545_1553	SAMN05421636_104219	SAMN05421766_103406	SAMN05421797_107104	YQ22_16815	ZOBELLIA_4530
OG0000707	alanine dehydrogenase	NA	NA	NA	NA	AB657_RS04515	D9O36_18900	DCS95_RS00655	DFQ03_0039	EHW67_17150	EZV76_13925	FG20_RS03835	I600_157	JM81_0368	MAR621_02390	P177_RS09420	P178_RS0114620	SAMN04488007_2178	SAMN04488009_2069	SAMN04488010_3334	SAMN04488513_102215	SAMN05192540_2950	SAMN05192545_1556	SAMN05421636_104216	SAMN05421766_103403	SAMN05421797_107101	YQ22_16805	ZOBELLIA_4533
OG0000708	DUF4258 domain-containing protein	NA	NA	NA	NA	AB657_RS04520	D9O36_18905	DCS95_RS00650	DFQ03_0040	EHW67_17145	EZV76_13920	FG20_RS03830	I600_156	JM81_0367	MAR621_02391	P177_RS09415	P178_RS0114615	SAMN04488007_2177	SAMN04488009_2070	SAMN04488010_3333	SAMN04488513_102216	SAMN05192540_2949	SAMN05192545_1557	SAMN05421636_104215	SAMN05421766_103402	SAMN05421797_107100	YQ22_16800	ZOBELLIA_4534
OG0000709	3-dehydroquinate synthase	K01735	aroB; 3-dehydroquinate synthase	Phenylalanine, tyrosine and tryptophan biosynthesis [PATH:ko00400]	Amino acid metabolism	AB657_RS04530	D9O36_18915	DCS95_RS00640	DFQ03_0042	EHW67_17135	EZV76_13895	FG20_RS03820	I600_154	JM81_0365	MAR621_02393	P177_RS09405	P178_RS0114605	SAMN04488007_2175	SAMN04488009_2072	SAMN04488010_3331	SAMN04488513_102218	SAMN05192540_2947	SAMN05192545_1559	SAMN05421636_104213	SAMN05421766_103400	SAMN05421797_10798	YQ22_16790	ZOBELLIA_4536
OG0000710	winged helix-turn-helix transcriptional regulator	K03718	asnC; Lrp/AsnC family transcriptional regulator, regulator for asnA, asnC and gidA	Transcription factors [BR:ko03000]	Transcription	AB657_RS04545	D9O36_18930	DCS95_RS00625	DFQ03_0045	EHW67_17120	EZV76_13880	FG20_RS03805	I600_151	JM81_0362	MAR621_02396	P177_RS09390	P178_RS0114590	SAMN04488007_2172	SAMN04488009_2075	SAMN04488010_3328	SAMN04488513_102221	SAMN05192540_2944	SAMN05192545_1562	SAMN05421636_104209	SAMN05421766_103397	SAMN05421797_10795	YQ22_16775	ZOBELLIA_4539
OG0000711	peptidase M14	NA	NA	NA	NA	AB657_RS04550	D9O36_18935	DCS95_RS00620	DFQ03_0046	EHW67_17115	EZV76_13875	FG20_RS03800	I600_150	JM81_0361	MAR621_02397	P177_RS09385	P178_RS0114585	SAMN04488007_2171	SAMN04488009_2076	SAMN04488010_3327	SAMN04488513_102222	SAMN05192540_2943	SAMN05192545_1563	SAMN05421636_104208	SAMN05421766_103396	SAMN05421797_10794	YQ22_16770	ZOBELLIA_4540
OG0000712	helix-turn-helix transcriptional regulator	NA	NA	NA	NA	AB657_RS04555	D9O36_18940	DCS95_RS00615	DFQ03_0047	EHW67_17110	EZV76_13870	FG20_RS03795	I600_149	JM81_0360	MAR621_02398	P177_RS09380	P178_RS0114580	SAMN04488007_2170	SAMN04488009_2077	SAMN04488010_3326	SAMN04488513_102223	SAMN05192540_2942	SAMN05192545_1564	SAMN05421636_104207	SAMN05421766_103395	SAMN05421797_10793	YQ22_16765	ZOBELLIA_4541
OG0000713	hypothetical protein	NA	NA	NA	NA	AB657_RS04560	D9O36_18945	DCS95_RS00610	DFQ03_0048	EHW67_17105	EZV76_13865	FG20_RS03790	I600_148	JM81_0359	MAR621_02399	P177_RS09375	P178_RS0114575	SAMN04488007_2169	SAMN04488009_2078	SAMN04488010_3325	SAMN04488513_102224	SAMN05192540_2941	SAMN05192545_1565	SAMN05421636_104206	SAMN05421766_103394	SAMN05421797_10792	YQ22_16760	ZOBELLIA_4542
OG0000714	sterol desaturase family protein	NA	NA	NA	NA	AB657_RS04570	D9O36_14960	DCS95_RS00600	DFQ03_0050	EHW67_16315	EZV76_13855	FG20_RS03785	I600_146	JM81_0356	MAR621_02401	P177_RS09365	P178_RS0114560	SAMN04488007_2168	SAMN04488009_2081	SAMN04488010_3322	SAMN04488513_102226	SAMN05192540_2939	SAMN05192545_1567	SAMN05421636_104204	SAMN05421766_103393	SAMN05421797_10791	YQ22_16750	ZOBELLIA_4544
OG0000715	DNA gyrase/topoisomerase IV subunit A	K02621	parC; topoisomerase IV subunit A	Prokaryotic Defense System [BR:ko02048]	Transport and catabolism	AB657_RS04575	D9O36_14970	DCS95_RS00590	DFQ03_0052	EHW67_16320	EZV76_13850	FG20_RS03775	I600_144	JM81_0354	MAR621_02403	P177_RS09355	P178_RS0114550	SAMN04488007_2166	SAMN04488009_2083	SAMN04488010_3320	SAMN04488513_102228	SAMN05192540_2937	SAMN05192545_1569	SAMN05421636_104203	SAMN05421766_103392	SAMN05421797_10789	YQ22_16740	ZOBELLIA_4545
OG0000716	type IIA DNA topoisomerase subunit B	K02622	parE; topoisomerase IV subunit B	DNA replication proteins [BR:ko03032]	Replication and repair	AB657_RS04580	D9O36_14975	DCS95_RS00585	DFQ03_0053	EHW67_16325	EZV76_13845	FG20_RS03770	I600_143	JM81_0353	MAR621_02404	P177_RS09350	P178_RS0114545	SAMN04488007_2164	SAMN04488009_2084	SAMN04488010_3319	SAMN04488513_102229	SAMN05192540_2936	SAMN05192545_1570	SAMN05421636_104202	SAMN05421766_103391	SAMN05421797_10788	YQ22_16735	ZOBELLIA_4546
OG0000717	redox-regulated ATPase YchF	K06942	ychF; ribosome-binding ATPase	Ribosome biogenesis [BR:ko03009]	Translation	AB657_RS04585	D9O36_01260	DCS95_RS00570	DFQ03_0056	EHW67_16535	EZV76_13835	FG20_RS05260	I600_139	JM81_0350	MAR621_02407	P177_RS09335	P178_RS0114530	SAMN04488007_2161	SAMN04488009_2087	SAMN04488010_3316	SAMN04488513_102232	SAMN05192540_2932	SAMN05192545_1574	SAMN05421636_104199	SAMN05421766_103792	SAMN05421797_10785	YQ22_16720	ZOBELLIA_4122
OG0000718	4Fe-4S dicluster domain-containing protein	NA	NA	NA	NA	AB657_RS04590	D9O36_01280	DCS95_RS00550	DFQ03_0061	EHW67_16525	EZV76_13830	FG20_RS05280	I600_135	JM81_0346	MAR621_02411	P177_RS09315	P178_RS0114510	SAMN04488007_2156	SAMN04488009_2091	SAMN04488010_3312	SAMN04488513_102234	SAMN05192540_2928	SAMN05192545_1578	SAMN05421636_104197	SAMN05421766_103796	SAMN05421797_10781	YQ22_16700	ZOBELLIA_4118
OG0000719	acyl-CoA reductase	NA	NA	NA	NA	AB657_RS04595	D9O36_01285	DCS95_RS00545	DFQ03_0062	EHW67_16520	EZV76_13825	FG20_RS05285	I600_134	JM81_0345	MAR621_02412	P177_RS09310	P178_RS0114505	SAMN04488007_2155	SAMN04488009_2092	SAMN04488010_3311	SAMN04488513_102235	SAMN05192540_2927	SAMN05192545_1579	SAMN05421636_104196	SAMN05421766_103797	SAMN05421797_10780	YQ22_16695	ZOBELLIA_4117
OG0000720	3-phosphoserine/phosphohydroxythreonine transaminase	K00831	serC, PSAT1; phosphoserine aminotransferase	Methane metabolism [PATH:ko00680]	Energy metabolism	AB657_RS04600	D9O36_01290	DCS95_RS00540	DFQ03_0063	EHW67_16515	EZV76_13820	FG20_RS05290	I600_133	JM81_0344	MAR621_02413	P177_RS09305	P178_RS0114500	SAMN04488007_2154	SAMN04488009_2093	SAMN04488010_3310	SAMN04488513_102236	SAMN05192540_2926	SAMN05192545_1580	SAMN05421636_104195	SAMN05421766_103798	SAMN05421797_10779	YQ22_16690	ZOBELLIA_4116
OG0000721	3-phosphoglycerate dehydrogenase	K00058	serA, PHGDH; D-3-phosphoglycerate dehydrogenase / 2-oxoglutarate reductase	Methane metabolism [PATH:ko00680]	Energy metabolism	AB657_RS04605	D9O36_01295	DCS95_RS00535	DFQ03_0064	EHW67_16510	EZV76_13810	FG20_RS05295	I600_132	JM81_0343	MAR621_02414	P177_RS09300	P178_RS0114495	SAMN04488007_2153	SAMN04488009_2094	SAMN04488010_3309	SAMN04488513_102237	SAMN05192540_2925	SAMN05192545_1581	SAMN05421636_104194	SAMN05421766_103799	SAMN05421797_10778	YQ22_16685	ZOBELLIA_4115
OG0000722	DUF937 domain-containing protein	NA	NA	NA	NA	AB657_RS04610	D9O36_01300	DCS95_RS00530	DFQ03_0065	EHW67_16505	EZV76_13805	FG20_RS05300	I600_131	JM81_0342	MAR621_02415	P177_RS09295	P178_RS0114490	SAMN04488007_2152	SAMN04488009_2095	SAMN04488010_3308	SAMN04488513_102238	SAMN05192540_2924	SAMN05192545_1582	SAMN05421636_104193	SAMN05421766_103800	SAMN05421797_10777	YQ22_16680	ZOBELLIA_4114
OG0000723	hypothetical protein	NA	NA	NA	NA	AB657_RS04615	D9O36_01305	DCS95_RS00525	DFQ03_0066	EHW67_16500	EZV76_13800	FG20_RS05305	I600_130	JM81_0341	MAR621_02416	P177_RS09290	P178_RS0114485	SAMN04488007_2151	SAMN04488009_2096	SAMN04488010_3307	SAMN04488513_102239	SAMN05192540_2923	SAMN05192545_1583	SAMN05421636_104192	SAMN05421766_103801	SAMN05421797_10776	YQ22_16675	ZOBELLIA_4113
OG0000724	hypothetical protein	NA	NA	NA	NA	AB657_RS04635	D9O36_01335	DCS95_RS00500	DFQ03_0070	EHW67_16480	EZV76_01310	FG20_RS05335	I600_126	JM81_0337	MAR621_02420	P177_RS09270	P178_RS0114460	SAMN04488007_2146	SAMN04488009_2100	SAMN04488010_3302	SAMN04488513_102244	SAMN05192540_2919	SAMN05192545_1587	SAMN05421636_10481	SAMN05421766_103806	SAMN05421797_10772	YQ22_16650	ZOBELLIA_4108
OG0000725	sulfite oxidase	NA	NA	NA	NA	AB657_RS04640	D9O36_01340	DCS95_RS00495	DFQ03_0071	EHW67_16475	EZV76_01305	FG20_RS05340	I600_125	JM81_0336	MAR621_02421	P177_RS09265	P178_RS0114455	SAMN04488007_2145	SAMN04488009_2101	SAMN04488010_3301	SAMN04488513_102245	SAMN05192540_2918	SAMN05192545_1588	SAMN05421636_10480	SAMN05421766_103807	SAMN05421797_10771	YQ22_16645	ZOBELLIA_4107
OG0000726	hypothetical protein	NA	NA	NA	NA	AB657_RS04645	D9O36_01345	DCS95_RS00490	DFQ03_0072	EHW67_16470	EZV76_13780	FG20_RS05345	I600_124	JM81_0335	MAR621_02422	P177_RS09260	P178_RS0114450	SAMN04488007_2144	SAMN04488009_2102	SAMN04488010_3300	SAMN04488513_102246	SAMN05192540_2917	SAMN05192545_1589	SAMN05421636_10453	SAMN05421766_103808	SAMN05421797_10770	YQ22_16640	ZOBELLIA_4106
OG0000727	GTP cyclohydrolase I FolE	K01495	GCH1, folE; GTP cyclohydrolase IA	Folate biosynthesis [PATH:ko00790]	Metabolism of cofactors and vitamins	AB657_RS04650	D9O36_01350	DCS95_RS00485	DFQ03_0073	EHW67_16465	EZV76_13775	FG20_RS05350	I600_123	JM81_0334	MAR621_02423	P177_RS09255	P178_RS0114445	SAMN04488007_2143	SAMN04488009_2103	SAMN04488010_3299	SAMN04488513_102247	SAMN05192540_2916	SAMN05192545_1590	SAMN05421636_10452	SAMN05421766_103809	SAMN05421797_10769	YQ22_16635	ZOBELLIA_4105
OG0000728	ABC transporter ATP-binding protein	K09810	lolD; lipoprotein-releasing system ATP-binding protein	Transporters [BR:ko02000]	Membrane transport	AB657_RS04655	D9O36_01355	DCS95_RS00480	DFQ03_0074	EHW67_16460	EZV76_13765	FG20_RS05355	I600_122	JM81_0333	MAR621_02424	P177_RS09250	P178_RS0114440	SAMN04488007_2142	SAMN04488009_2104	SAMN04488010_3298	SAMN04488513_102248	SAMN05192540_2915	SAMN05192545_1591	SAMN05421636_10451	SAMN05421766_103811	SAMN05421797_10768	YQ22_16630	ZOBELLIA_4103
OG0000729	TIGR02757 family protein	NA	NA	NA	NA	AB657_RS04665	D9O36_01360	DCS95_RS00470	DFQ03_0076	EHW67_16450	EZV76_13760	FG20_RS05360	I600_120	JM81_0331	MAR621_02426	P177_RS09240	P178_RS0114430	SAMN04488007_2140	SAMN04488009_2106	SAMN04488010_3296	SAMN04488513_102250	SAMN05192540_2913	SAMN05192545_1593	SAMN05421636_10450	SAMN05421766_103812	SAMN05421797_10766	YQ22_16620	ZOBELLIA_4102
OG0000730	hypothetical protein	NA	NA	NA	NA	AB657_RS04680	D9O36_18415	DCS95_RS00440	DFQ03_0082	EHW67_16660	EZV76_10425	FG20_RS03420	I600_114	JM81_0325	MAR621_02432	P177_RS09210	P178_RS0114400	SAMN04488007_2134	SAMN04488009_2112	SAMN04488010_3290	SAMN04488513_102261	SAMN05192540_2907	SAMN05192545_1599	SAMN05421636_10448	SAMN05421766_103317	SAMN05421797_10763	YQ22_16590	ZOBELLIA_4649
OG0000731	M28 family peptidase	NA	NA	NA	NA	AB657_RS04695	D9O36_01785	DCS95_RS00430	DFQ03_0084	EHW67_17065	EZV76_14590	FG20_RS05785	I600_112	JM81_0322	MAR621_02434	P177_RS09200	P178_RS0114390	SAMN04488007_2132	SAMN04488009_2115	SAMN04488010_3288	SAMN04488513_107132	SAMN05192540_2905	SAMN05192545_1601	SAMN05421636_10787	SAMN05421766_102712	SAMN05421797_10761	YQ22_16580	ZOBELLIA_4007
OG0000732	bacillithiol biosynthesis deacetylase BshB1	NA	NA	NA	NA	AB657_RS04715	D9O36_01800	DCS95_RS00410	DFQ03_0088	EHW67_18650	EZV76_15475	FG20_RS05800	I600_108	JM81_0318	MAR621_02438	P177_RS09180	P178_RS0114370	SAMN04488007_2128	SAMN04488009_2119	SAMN04488010_3284	SAMN04488513_107135	SAMN05192540_2901	SAMN05192545_1605	SAMN05421636_10784	SAMN05421766_102709	SAMN05421797_10757	YQ22_16560	ZOBELLIA_4002
OG0000733	PLP-dependent transferase	NA	NA	NA	NA	AB657_RS04720	D9O36_01805	DCS95_RS00405	DFQ03_0089	EHW67_18655	EZV76_15470	FG20_RS05805	I600_107	JM81_0317	MAR621_02439	P177_RS09175	P178_RS0114365	SAMN04488007_2127	SAMN04488009_2120	SAMN04488010_3283	SAMN04488513_107136	SAMN05192540_2900	SAMN05192545_1606	SAMN05421636_10783	SAMN05421766_102708	SAMN05421797_10756	YQ22_16555	ZOBELLIA_4001
OG0000734	cytochrome c biogenesis protein CcsA	NA	NA	NA	NA	AB657_RS04730	D9O36_18480	DCS95_RS00395	DFQ03_0091	EHW67_18660	EZV76_15460	FG20_RS05865	I600_105	JM81_0315	MAR621_02441	P177_RS09165	P178_RS0114355	SAMN04488007_2125	SAMN04488009_2122	SAMN04488010_3281	SAMN04488513_107144	SAMN05192540_2898	SAMN05192545_1608	SAMN05421636_10774	SAMN05421766_102692	SAMN05421797_10754	YQ22_16545	ZOBELLIA_3984
OG0000735	DUF2520 domain-containing protein	NA	NA	NA	NA	AB657_RS04735	D9O36_18485	DCS95_RS00390	DFQ03_0092	EHW67_18665	EZV76_15455	FG20_RS05870	I600_104	JM81_0314	MAR621_02442	P177_RS09160	P178_RS0114350	SAMN04488007_2124	SAMN04488009_2123	SAMN04488010_3280	SAMN04488513_107145	SAMN05192540_2897	SAMN05192545_1609	SAMN05421636_10773	SAMN05421766_102691	SAMN05421797_10753	YQ22_16540	ZOBELLIA_3983
OG0000736	HAD-IIIA family hydrolase	K03270	kdsC; 3-deoxy-D-manno-octulosonate 8-phosphate phosphatase (KDO 8-P phosphatase)	Lipopolysaccharide biosynthesis proteins [BR:ko01005]	Glycan biosynthesis and metabolism	AB657_RS04740	D9O36_18490	DCS95_RS00385	DFQ03_0093	EHW67_18670	EZV76_15450	FG20_RS05875	I600_103	JM81_0313	MAR621_02443	P177_RS09155	P178_RS0114345	SAMN04488007_2123	SAMN04488009_2124	SAMN04488010_3279	SAMN04488513_107146	SAMN05192540_2896	SAMN05192545_1610	SAMN05421636_10772	SAMN05421766_102690	SAMN05421797_10752	YQ22_16535	ZOBELLIA_3982
OG0000737	septum formation protein Maf	K06287	maf; septum formation protein	Cell growth	Cellular processes and signaling	AB657_RS04745	D9O36_18495	DCS95_RS00380	DFQ03_0094	EHW67_18675	EZV76_15445	FG20_RS05880	I600_102	JM81_0312	MAR621_02444	P177_RS09150	P178_RS0114340	SAMN04488007_2122	SAMN04488009_2125	SAMN04488010_3278	SAMN04488513_107147	SAMN05192540_2895	SAMN05192545_1611	SAMN05421636_10771	SAMN05421766_102689	SAMN05421797_10751	YQ22_16530	ZOBELLIA_3981
OG0000738	hypothetical protein	NA	NA	NA	NA	AB657_RS04750	D9O36_18500	DCS95_RS00375	DFQ03_0095	EHW67_18680	EZV76_15440	FG20_RS05885	I600_101	JM81_0311	MAR621_02445	P177_RS09145	P178_RS0114335	SAMN04488007_2121	SAMN04488009_2126	SAMN04488010_3277	SAMN04488513_107148	SAMN05192540_2894	SAMN05192545_1612	SAMN05421636_10770	SAMN05421766_102688	SAMN05421797_10750	YQ22_16525	ZOBELLIA_3980
OG0000739	mechanosensitive ion channel	NA	NA	NA	NA	AB657_RS04755	D9O36_18505	DCS95_RS00370	DFQ03_0096	EHW67_18685	EZV76_08475	FG20_RS05890	I600_100	JM81_0310	MAR621_02446	P177_RS09140	P178_RS0114330	SAMN04488007_2120	SAMN04488009_2127	SAMN04488010_3276	SAMN04488513_107149	SAMN05192540_2893	SAMN05192545_1613	SAMN05421636_10769	SAMN05421766_102687	SAMN05421797_10749	YQ22_16520	ZOBELLIA_3979
OG0000740	PIG-L family deacetylase	NA	NA	NA	NA	AB657_RS04760	D9O36_18510	DCS95_RS00365	DFQ03_0097	EHW67_18690	EZV76_15435	FG20_RS05895	I600_99	JM81_0309	MAR621_02447	P177_RS09135	P178_RS0114325	SAMN04488007_2119	SAMN04488009_2128	SAMN04488010_3275	SAMN04488513_107150	SAMN05192540_2892	SAMN05192545_1614	SAMN05421636_10768	SAMN05421766_102686	SAMN05421797_10748	YQ22_16515	ZOBELLIA_3978
OG0000741	sodium:solute symporter	NA	NA	NA	NA	AB657_RS04765	D9O36_18515	DCS95_RS00360	DFQ03_0098	EHW67_18695	EZV76_15430	FG20_RS05900	I600_97	JM81_0308	MAR621_02448	P177_RS09130	P178_RS0114320	SAMN04488007_2117	SAMN04488009_2130	SAMN04488010_3274	SAMN04488513_107151	SAMN05192540_2890	SAMN05192545_1616	SAMN05421636_10766	SAMN05421766_102684	SAMN05421797_10746	YQ22_16510	ZOBELLIA_3976
OG0000742	DUF2911 domain-containing protein	NA	NA	NA	NA	AB657_RS04775	D9O36_14070	DCS95_RS00350	DFQ03_0100	EHW67_18725	EZV76_15425	FG20_RS05930	I600_95	JM81_0306	MAR621_02450	P177_RS09120	P178_RS0114310	SAMN04488007_2115	SAMN04488009_2132	SAMN04488010_3272	SAMN04488513_107157	SAMN05192540_2888	SAMN05192545_1618	SAMN05421636_10757	SAMN05421766_102683	SAMN05421797_10744	YQ22_16500	ZOBELLIA_3975
OG0000743	SRPBCC family protein	NA	NA	NA	NA	AB657_RS04785	D9O36_14060	DCS95_RS00340	DFQ03_0102	EHW67_03945	EZV76_15420	FG20_RS05940	I600_93	JM81_0304	MAR621_02452	P177_RS09110	P178_RS0114300	SAMN04488007_2113	SAMN04488009_2134	SAMN04488010_3270	SAMN04488513_107158	SAMN05192540_2886	SAMN05192545_1620	SAMN05421636_10756	SAMN05421766_102681	SAMN05421797_10742	YQ22_16490	ZOBELLIA_3973
OG0000744	deoxyribodipyrimidine photo-lyase	K01669	phrB; deoxyribodipyrimidine photo-lyase	DNA repair and recombination proteins [BR:ko03400]	Replication and repair	AB657_RS04795	D9O36_14050	DCS95_RS00330	DFQ03_0104	EHW67_11800	EZV76_15415	FG20_RS05950	I600_91	JM81_0302	MAR621_02454	P177_RS09100	P178_RS0114290	SAMN04488007_2111	SAMN04488009_2136	SAMN04488010_3268	SAMN04488513_107160	SAMN05192540_2884	SAMN05192545_1622	SAMN05421636_10754	SAMN05421766_102679	SAMN05421797_10740	YQ22_16480	ZOBELLIA_3971
OG0000745	UDP-N-acetylglucosamine 1-carboxyvinyltransferase	K00790	murA; UDP-N-acetylglucosamine 1-carboxyvinyltransferase	Amino sugar and nucleotide sugar metabolism [PATH:ko00520]	Carbohydrate metabolism	AB657_RS04815	D9O36_14030	DCS95_RS00310	DFQ03_0110	EHW67_18775	EZV76_15370	FG20_RS05970	I600_87	JM81_0295	MAR621_02458	P177_RS09080	P178_RS0114265	SAMN04488007_2106	SAMN04488009_2142	SAMN04488010_3263	SAMN04488513_107163	SAMN05192540_2880	SAMN05192545_1626	SAMN05421636_10749	SAMN05421766_102675	SAMN05421797_10737	YQ22_16460	ZOBELLIA_3967
OG0000746	DUF4290 domain-containing protein	NA	NA	NA	NA	AB657_RS04820	D9O36_14025	DCS95_RS00305	DFQ03_0111	EHW67_18780	EZV76_15365	FG20_RS05975	I600_86	JM81_0294	MAR621_02459	P177_RS09075	P178_RS0114260	SAMN04488007_2105	SAMN04488009_2143	SAMN04488010_3262	SAMN04488513_107164	SAMN05192540_2879	SAMN05192545_1627	SAMN05421636_10748	SAMN05421766_102674	SAMN05421797_10736	YQ22_16455	ZOBELLIA_3966
OG0000747	DUF493 domain-containing protein	NA	NA	NA	NA	AB657_RS04825	D9O36_14020	DCS95_RS00300	DFQ03_0112	EHW67_18785	EZV76_15360	FG20_RS05980	I600_85	JM81_0293	MAR621_02460	P177_RS09070	P178_RS0114255	SAMN04488007_2104	SAMN04488009_2144	SAMN04488010_3261	SAMN04488513_107165	SAMN05192540_2878	SAMN05192545_1628	SAMN05421636_10747	SAMN05421766_102673	SAMN05421797_10735	YQ22_16450	ZOBELLIA_3965
OG0000748	ATP-binding protein	NA	NA	NA	NA	AB657_RS04830	D9O36_14015	DCS95_RS00295	DFQ03_0113	EHW67_18790	EZV76_15355	FG20_RS05985	I600_84	JM81_0292	MAR621_02461	P177_RS09065	P178_RS0114250	SAMN04488007_2103	SAMN04488009_2145	SAMN04488010_3260	SAMN04488513_107166	SAMN05192540_2877	SAMN05192545_1629	SAMN05421636_10746	SAMN05421766_102672	SAMN05421797_10734	YQ22_16445	ZOBELLIA_3964
OG0000749	RecQ family ATP-dependent DNA helicase	NA	NA	NA	NA	AB657_RS04835	D9O36_14010	DCS95_RS00290	DFQ03_0114	EHW67_18795	EZV76_15350	FG20_RS05990	I600_83	JM81_0291	MAR621_02462	P177_RS09060	P178_RS0114245	SAMN04488007_2102	SAMN04488009_2146	SAMN04488010_3259	SAMN04488513_107167	SAMN05192540_2876	SAMN05192545_1630	SAMN05421636_10745	SAMN05421766_102671	SAMN05421797_10733	YQ22_16440	ZOBELLIA_3963
OG0000750	methionyl-tRNA formyltransferase	K00604	MTFMT, fmt; methionyl-tRNA formyltransferase	One carbon pool by folate [PATH:ko00670]	Metabolism of cofactors and vitamins	AB657_RS04840	D9O36_14005	DCS95_RS00285	DFQ03_0115	EHW67_18800	EZV76_15345	FG20_RS05995	I600_82	JM81_0290	MAR621_02463	P177_RS09055	P178_RS0114240	SAMN04488007_2101	SAMN04488009_2147	SAMN04488010_3258	SAMN04488513_107168	SAMN05192540_2875	SAMN05192545_1631	SAMN05421636_10744	SAMN05421766_102670	SAMN05421797_10732	YQ22_16435	ZOBELLIA_3962
OG0000751	HU family DNA-binding protein	K03530	hupB; DNA-binding protein HU-beta	Chromosome and associated proteins [BR:ko03036]	Replication and repair	AB657_RS04845	D9O36_14000	DCS95_RS00280	DFQ03_0116	EHW67_18805	EZV76_15340	FG20_RS06000	I600_81	JM81_0289	MAR621_02464	P177_RS09050	P178_RS0114235	SAMN04488007_2100	SAMN04488009_2148	SAMN04488010_3257	SAMN04488513_107169	SAMN05192540_2874	SAMN05192545_1632	SAMN05421636_10743	SAMN05421766_102669	SAMN05421797_10731	YQ22_16430	ZOBELLIA_3961
OG0000752	YqgE/AlgH family protein	K07735	algH; putative transcriptional regulator	Transcription factors [BR:ko03000]	Transcription	AB657_RS04850	D9O36_13995	DCS95_RS00275	DFQ03_0117	EHW67_18810	EZV76_15335	FG20_RS06005	I600_80	JM81_0288	MAR621_02465	P177_RS09045	P178_RS0114230	SAMN04488007_2099	SAMN04488009_2149	SAMN04488010_3256	SAMN04488513_107170	SAMN05192540_2873	SAMN05192545_1633	SAMN05421636_10742	SAMN05421766_102668	SAMN05421797_10730	YQ22_16425	ZOBELLIA_3960
OG0000753	aminotransferase class IV	NA	NA	NA	NA	AB657_RS04855	D9O36_13990	DCS95_RS00270	DFQ03_0118	EHW67_18815	EZV76_15330	FG20_RS06010	I600_79	JM81_0287	MAR621_02466	P177_RS09040	P178_RS0114225	SAMN04488007_2098	SAMN04488009_2150	SAMN04488010_3255	SAMN04488513_107171	SAMN05192540_2872	SAMN05192545_1634	SAMN05421636_10741	SAMN05421766_102667	SAMN05421797_10729	YQ22_16420	ZOBELLIA_3959
OG0000754	SRPBCC superfamily protein	NA	NA	NA	NA	AB657_RS04860	D9O36_13985	DCS95_RS00265	DFQ03_0119	EHW67_18820	EZV76_15325	FG20_RS06015	I600_78	JM81_0286	MAR621_02467	P177_RS09035	P178_RS0114220	SAMN04488007_2097	SAMN04488009_2151	SAMN04488010_3254	SAMN04488513_107172	SAMN05192540_2871	SAMN05192545_1635	SAMN05421636_10740	SAMN05421766_102666	SAMN05421797_10728	YQ22_16415	ZOBELLIA_3958
OG0000755	ergothioneine biosynthesis protein EgtB	NA	NA	NA	NA	AB657_RS05230	D9O36_10730	DCS95_RS07005	DFQ03_3735	EHW67_14620	EZV76_10845	FG20_RS11495	I600_3016	JM81_1587	MAR621_03503	P177_RS15945	P178_RS0120960	SAMN04488007_3780	SAMN04488009_0216	SAMN04488010_3497	SAMN04488513_10988	SAMN05192540_0431	SAMN05192545_0265	SAMN05421636_108282	SAMN05421766_11528	SAMN05421797_106106	YQ22_04395	ZOBELLIA_871
OG0000756	L-histidine N(alpha)-methyltransferase	NA	NA	NA	NA	AB657_RS05235	D9O36_10735	DCS95_RS07010	DFQ03_3734	EHW67_14625	EZV76_10850	FG20_RS11500	I600_3015	JM81_1588	MAR621_03502	P177_RS15950	P178_RS0120965	SAMN04488007_3781	SAMN04488009_0215	SAMN04488010_3496	SAMN04488513_10989	SAMN05192540_0432	SAMN05192545_0264	SAMN05421636_108283	SAMN05421766_11527	SAMN05421797_106107	YQ22_04400	ZOBELLIA_872
OG0000757	excinuclease ABC subunit UvrA	K03701	uvrA; excinuclease ABC subunit A	DNA repair and recombination proteins [BR:ko03400]	Replication and repair	AB657_RS05290	D9O36_01200	DCS95_RS18895	DFQ03_2952	EHW67_18545	EZV76_12630	FG20_RS05200	I600_3636	JM81_0258	MAR621_00031	P177_RS08660	P178_RS0113655	SAMN04488007_3612	SAMN04488009_2873	SAMN04488010_3165	SAMN04488513_11265	SAMN05192540_2775	SAMN05192545_1739	SAMN05421636_104178	SAMN05421766_103445	SAMN05421797_10987	YQ22_16055	ZOBELLIA_4489
OG0000758	TIGR00730 family Rossman fold protein	NA	NA	NA	NA	AB657_RS05295	D9O36_01205	DCS95_RS18890	DFQ03_2951	EHW67_18550	EZV76_12625	FG20_RS05205	I600_3635	JM81_0257	MAR621_00032	P177_RS08655	P178_RS0113650	SAMN04488007_3611	SAMN04488009_2874	SAMN04488010_3164	SAMN04488513_11264	SAMN05192540_2774	SAMN05192545_1740	SAMN05421636_104177	SAMN05421766_103443	SAMN05421797_10986	YQ22_16050	ZOBELLIA_4491
OG0000759	metalloprotease	NA	NA	NA	NA	AB657_RS05300	D9O36_01210	DCS95_RS18885	DFQ03_2950	EHW67_18555	EZV76_12620	FG20_RS05210	I600_3634	JM81_0256	MAR621_00033	P177_RS08650	P178_RS0113645	SAMN04488007_3610	SAMN04488009_2875	SAMN04488010_3163	SAMN04488513_11263	SAMN05192540_2773	SAMN05192545_1741	SAMN05421636_104176	SAMN05421766_103442	SAMN05421797_10985	YQ22_16045	ZOBELLIA_4492
OG0000760	alpha-ketoacid dehydrogenase subunit alpha/beta	NA	NA	NA	NA	AB657_RS05305	D9O36_01215	DCS95_RS18880	DFQ03_2949	EHW67_18560	EZV76_12615	FG20_RS05215	I600_3633	JM81_0255	MAR621_00034	P177_RS08645	P178_RS0113640	SAMN04488007_3609	SAMN04488009_2876	SAMN04488010_3162	SAMN04488513_11262	SAMN05192540_2772	SAMN05192545_1742	SAMN05421636_104175	SAMN05421766_103441	SAMN05421797_10984	YQ22_16040	ZOBELLIA_4493
OG0000761	DoxX family protein	NA	NA	NA	NA	AB657_RS05310	D9O36_01220	DCS95_RS18870	DFQ03_2947	EHW67_18565	EZV76_12610	FG20_RS05220	I600_3631	JM81_0252	MAR621_00036	P177_RS08640	P178_RS0113635	SAMN04488007_3608	SAMN04488009_2879	SAMN04488010_3161	SAMN04488513_11261	SAMN05192540_2770	SAMN05192545_1744	SAMN05421636_104174	SAMN05421766_103440	SAMN05421797_10983	YQ22_16030	ZOBELLIA_4494
OG0000762	DNA polymerase III subunit delta	NA	NA	NA	NA	AB657_RS05315	D9O36_01225	DCS95_RS18865	DFQ03_2946	EHW67_18570	EZV76_12605	FG20_RS05225	I600_3630	JM81_0251	MAR621_00037	P177_RS08635	P178_RS0113630	SAMN04488007_3607	SAMN04488009_2880	SAMN04488010_3160	SAMN04488513_11260	SAMN05192540_2769	SAMN05192545_1745	SAMN05421636_104173	SAMN05421766_103439	SAMN05421797_10982	YQ22_16025	ZOBELLIA_4495
OG0000763	type I restriction enzyme HsdR N-terminal domain-containing protein	NA	NA	NA	NA	AB657_RS05320	D9O36_01230	DCS95_RS18860	DFQ03_2945	EHW67_18575	EZV76_12600	FG20_RS05230	I600_3629	JM81_0250	MAR621_00038	P177_RS08630	P178_RS0113625	SAMN04488007_3606	SAMN04488009_2881	SAMN04488010_3159	SAMN04488513_11259	SAMN05192540_2768	SAMN05192545_1746	SAMN05421636_104172	SAMN05421766_103438	SAMN05421797_10981	YQ22_16020	ZOBELLIA_4497
OG0000764	glycosyltransferase family 2 protein	NA	NA	NA	NA	AB657_RS05325	D9O36_01235	DCS95_RS18855	DFQ03_2944	EHW67_18580	EZV76_12595	FG20_RS05235	I600_3628	JM81_0249	MAR621_00039	P177_RS08625	P178_RS0113620	SAMN04488007_3605	SAMN04488009_2882	SAMN04488010_3158	SAMN04488513_11258	SAMN05192540_2767	SAMN05192545_1747	SAMN05421636_104171	SAMN05421766_103437	SAMN05421797_10980	YQ22_16015	ZOBELLIA_4498
OG0000765	OmpA family protein	NA	NA	NA	NA	AB657_RS05330	D9O36_01240	DCS95_RS18850	DFQ03_2943	EHW67_18585	EZV76_12590	FG20_RS05240	I600_3627	JM81_0248	MAR621_00040	P177_RS08620	P178_RS0113615	SAMN04488007_3604	SAMN04488009_2883	SAMN04488010_3157	SAMN04488513_11257	SAMN05192540_2766	SAMN05192545_1748	SAMN05421636_104170	SAMN05421766_103436	SAMN05421797_10979	YQ22_16010	ZOBELLIA_4499
OG0000766	threonylcarbamoyl-AMP synthase	NA	NA	NA	NA	AB657_RS05335	D9O36_01245	DCS95_RS18845	DFQ03_2942	EHW67_18590	EZV76_12585	FG20_RS05245	I600_3626	JM81_0247	MAR621_00041	P177_RS08615	P178_RS0113610	SAMN04488007_3603	SAMN04488009_2884	SAMN04488010_3156	SAMN04488513_11256	SAMN05192540_2765	SAMN05192545_1749	SAMN05421636_104169	SAMN05421766_103790	SAMN05421797_10978	YQ22_16005	ZOBELLIA_4124
OG0000767	UvrD-helicase domain-containing protein	K03657	uvrD, pcrA; DNA helicase II / ATP-dependent DNA helicase PcrA	DNA repair and recombination proteins [BR:ko03400]	Replication and repair	AB657_RS05345	D9O36_01255	DCS95_RS18840	DFQ03_2941	EHW67_18595	EZV76_12575	FG20_RS05255	I600_3625	JM81_0246	MAR621_00042	P177_RS08610	P178_RS0113605	SAMN04488007_3601	SAMN04488009_2885	SAMN04488010_3155	SAMN04488513_11255	SAMN05192540_2764	SAMN05192545_1750	SAMN05421636_104168	SAMN05421766_103791	SAMN05421797_10977	YQ22_16000	ZOBELLIA_4123
OG0000768	hypothetical protein	NA	NA	NA	NA	AB657_RS05365	D9O36_14990	DCS95_RS18825	DFQ03_2938	EHW67_18610	EZV76_12555	FG20_RS03755	I600_3622	JM81_0243	MAR621_00045	P177_RS08595	P178_RS0113590	SAMN04488007_3598	SAMN04488009_2888	SAMN04488010_3152	SAMN04488513_11253	SAMN05192540_2761	SAMN05192545_1753	SAMN05421636_10445	SAMN05421766_103388	SAMN05421797_10974	YQ22_15985	ZOBELLIA_4549
OG0000769	hypothetical protein	NA	NA	NA	NA	AB657_RS05375	D9O36_14995	DCS95_RS18820	DFQ03_2937	EHW67_18615	EZV76_12550	FG20_RS03750	I600_3621	JM81_0242	MAR621_00046	P177_RS08590	P178_RS0113585	SAMN04488007_3597	SAMN04488009_2889	SAMN04488010_3151	SAMN04488513_11251	SAMN05192540_2760	SAMN05192545_1754	SAMN05421636_10444	SAMN05421766_103387	SAMN05421797_10973	YQ22_15980	ZOBELLIA_4550
OG0000770	M1 family metallopeptidase	K01256	pepN; aminopeptidase N	Glutathione metabolism [PATH:ko00480]	Metabolism of other amino acids	AB657_RS05385	D9O36_15005	DCS95_RS18810	DFQ03_2935	EHW67_18630	EZV76_12540	FG20_RS03740	I600_3618	JM81_0240	MAR621_00049	P177_RS08575	P178_RS0113575	SAMN04488007_3595	SAMN04488009_2891	SAMN04488010_3149	SAMN04488513_11249	SAMN05192540_2757	SAMN05192545_1757	SAMN05421636_10442	SAMN05421766_103385	SAMN05421797_10971	YQ22_15965	ZOBELLIA_4552
OG0000771	ATP-dependent DNA helicase RecG	K03655	recG; ATP-dependent DNA helicase RecG	DNA repair and recombination proteins [BR:ko03400]	Replication and repair	AB657_RS05390	D9O36_15010	DCS95_RS18805	DFQ03_2934	EHW67_18635	EZV76_12535	FG20_RS03735	I600_3617	JM81_0239	MAR621_00050	P177_RS08570	P178_RS0113570	SAMN04488007_3594	SAMN04488009_2892	SAMN04488010_3148	SAMN04488513_11248	SAMN05192540_2756	SAMN05192545_1758	SAMN05421636_10441	SAMN05421766_103384	SAMN05421797_10970	YQ22_15960	ZOBELLIA_4553
OG0000772	3-isopropylmalate dehydratase large subunit	K01703	leuC, IPMI-L; 3-isopropylmalate/(R)-2-methylmalate dehydratase large subunit	Glucosinolate biosynthesis [PATH:ko00966]	Biosynthesis of other secondary metabolites	AB657_RS05405	D9O36_15015	DCS95_RS18775	DFQ03_2931	EHW67_17060	EZV76_12525	FG20_RS03730	I600_3610	JM81_0238	MAR621_00057	P177_RS08565	P178_RS0113560	SAMN04488007_3591	SAMN04488009_2893	SAMN04488010_3146	SAMN04488513_11247	SAMN05192540_2755	SAMN05192545_1759	SAMN05421636_107209	SAMN05421766_103383	SAMN05421797_10969	YQ22_15955	ZOBELLIA_4556
OG0000773	3-isopropylmalate dehydratase small subunit	K01704	leuD, IPMI-S; 3-isopropylmalate/(R)-2-methylmalate dehydratase small subunit	C5-Branched dibasic acid metabolism [PATH:ko00660]	Carbohydrate metabolism	AB657_RS05410	D9O36_15020	DCS95_RS18770	DFQ03_2930	EHW67_17055	EZV76_12520	FG20_RS03725	I600_3609	JM81_0237	MAR621_00058	P177_RS08560	P178_RS0113555	SAMN04488007_3590	SAMN04488009_2894	SAMN04488010_3145	SAMN04488513_11246	SAMN05192540_2754	SAMN05192545_1760	SAMN05421636_107207	SAMN05421766_103382	SAMN05421797_10968	YQ22_15950	ZOBELLIA_4557
OG0000774	2-isopropylmalate synthase	NA	NA	NA	NA	AB657_RS05415	D9O36_15025	DCS95_RS18765	DFQ03_2929	EHW67_17050	EZV76_12515	FG20_RS03720	I600_3608	JM81_0236	MAR621_00059	P177_RS08555	P178_RS0113550	SAMN04488007_3589	SAMN04488009_2895	SAMN04488010_3144	SAMN04488513_11245	SAMN05192540_2753	SAMN05192545_1761	SAMN05421636_107206	SAMN05421766_103381	SAMN05421797_10967	YQ22_15945	ZOBELLIA_4558
OG0000775	3-isopropylmalate dehydrogenase	K00052	leuB, IMDH; 3-isopropylmalate dehydrogenase	C5-Branched dibasic acid metabolism [PATH:ko00660]	Carbohydrate metabolism	AB657_RS05420	D9O36_15030	DCS95_RS18755	DFQ03_2928	EHW67_17045	EZV76_12510	FG20_RS03715	I600_3606	JM81_0235	MAR621_00061	P177_RS08545	P178_RS0113540	SAMN04488007_3587	SAMN04488009_2896	SAMN04488010_3143	SAMN04488513_11244	SAMN05192540_2752	SAMN05192545_1763	SAMN05421636_107205	SAMN05421766_103380	SAMN05421797_10966	YQ22_15935	ZOBELLIA_4559
OG0000776	NADP-dependent glyceraldehyde-3-phosphate dehydrogenase	K00131	gapN; glyceraldehyde-3-phosphate dehydrogenase (NADP+)	Glycolysis / Gluconeogenesis [PATH:ko00010]	Carbohydrate metabolism	AB657_RS05430	D9O36_15040	DCS95_RS18730	DFQ03_2923	EHW67_17025	EZV76_12500	FG20_RS03705	I600_3601	JM81_0228	MAR621_00066	P177_RS08520	P178_RS0113510	SAMN04488007_3582	SAMN04488009_2903	SAMN04488010_3138	SAMN04488513_11242	SAMN05192540_2746	SAMN05192545_1768	SAMN05421636_107204	SAMN05421766_103373	SAMN05421797_10961	YQ22_15910	ZOBELLIA_4565
OG0000777	ketol-acid reductoisomerase	K00053	ilvC; ketol-acid reductoisomerase	Valine, leucine and isoleucine biosynthesis [PATH:ko00290]	Amino acid metabolism	AB657_RS05440	D9O36_15050	DCS95_RS18720	DFQ03_2921	EHW67_17015	EZV76_12490	FG20_RS03695	I600_3599	JM81_0226	MAR621_00068	P177_RS08510	P178_RS0113500	SAMN04488007_3580	SAMN04488009_2905	SAMN04488010_3136	SAMN04488513_11240	SAMN05192540_2744	SAMN05192545_1770	SAMN05421636_107203	SAMN05421766_103371	SAMN05421797_10959	YQ22_15900	ZOBELLIA_4567
OG0000778	acetolactate synthase small subunit	NA	NA	NA	NA	AB657_RS05445	D9O36_15055	DCS95_RS18715	DFQ03_2920	EHW67_17010	EZV76_12485	FG20_RS03690	I600_3598	JM81_0225	MAR621_00069	P177_RS08505	P178_RS0113495	SAMN04488007_3579	SAMN04488009_2906	SAMN04488010_3135	SAMN04488513_11239	SAMN05192540_2743	SAMN05192545_1771	SAMN05421636_107202	SAMN05421766_103370	SAMN05421797_10958	YQ22_15895	ZOBELLIA_4568
OG0000779	biosynthetic-type acetolactate synthase large subunit	K01652	E2.2.1.6L, ilvB, ilvG, ilvI; acetolactate synthase I/II/III large subunit	Butanoate metabolism [PATH:ko00650]	Carbohydrate metabolism	AB657_RS05455	D9O36_15065	DCS95_RS18705	DFQ03_2918	EHW67_17005	EZV76_12475	FG20_RS03680	I600_3596	JM81_0223	MAR621_00071	P177_RS08495	P178_RS0113485	SAMN04488007_3577	SAMN04488009_2908	SAMN04488010_3133	SAMN04488513_11237	SAMN05192540_2741	SAMN05192545_1773	SAMN05421636_107201	SAMN05421766_103368	SAMN05421797_10956	YQ22_15885	ZOBELLIA_4570
OG0000780	dihydroxy-acid dehydratase	K01687	ilvD; dihydroxy-acid dehydratase	Valine, leucine and isoleucine biosynthesis [PATH:ko00290]	Amino acid metabolism	AB657_RS05460	D9O36_15070	DCS95_RS18700	DFQ03_2917	EHW67_17000	EZV76_12470	FG20_RS03675	I600_3595	JM81_0222	MAR621_00072	P177_RS08490	P178_RS0113480	SAMN04488007_3576	SAMN04488009_2909	SAMN04488010_3132	SAMN04488513_11236	SAMN05192540_2740	SAMN05192545_1774	SAMN05421636_107200	SAMN05421766_103367	SAMN05421797_10955	YQ22_15880	ZOBELLIA_4571
OG0000781	biotin-dependent carboxyltransferase family protein	K06350	kipA; antagonist of KipI	Cell growth	Cellular processes and signaling	AB657_RS05465	D9O36_15075	DCS95_RS18695	DFQ03_2916	EHW67_16995	EZV76_12465	FG20_RS03670	I600_3594	JM81_0221	MAR621_00073	P177_RS08485	P178_RS0113475	SAMN04488007_3575	SAMN04488009_2910	SAMN04488010_3131	SAMN04488513_11235	SAMN05192540_2739	SAMN05192545_1775	SAMN05421636_107199	SAMN05421766_103366	SAMN05421797_10954	YQ22_15875	ZOBELLIA_4572
OG0000782	5-oxoprolinase subunit PxpB	K06351	kipI; inhibitor of KinA	Cell growth	Cellular processes and signaling	AB657_RS05470	D9O36_15080	DCS95_RS18690	DFQ03_2915	EHW67_16990	EZV76_12460	FG20_RS03665	I600_3593	JM81_0220	MAR621_00074	P177_RS08480	P178_RS0113470	SAMN04488007_3574	SAMN04488009_2911	SAMN04488010_3130	SAMN04488513_11234	SAMN05192540_2738	SAMN05192545_1776	SAMN05421636_107198	SAMN05421766_103365	SAMN05421797_10953	YQ22_15870	ZOBELLIA_4573
OG0000783	5-oxoprolinase subunit PxpA	NA	NA	NA	NA	AB657_RS05475	D9O36_15085	DCS95_RS18685	DFQ03_2914	EHW67_16985	EZV76_12455	FG20_RS03660	I600_3592	JM81_0219	MAR621_00075	P177_RS08475	P178_RS0113465	SAMN04488007_3573	SAMN04488009_2912	SAMN04488010_3129	SAMN04488513_11233	SAMN05192540_2737	SAMN05192545_1777	SAMN05421636_107197	SAMN05421766_103364	SAMN05421797_10952	YQ22_15865	ZOBELLIA_4574
OG0000784	hypothetical protein	NA	NA	NA	NA	AB657_RS05485	D9O36_15090	DCS95_RS18675	DFQ03_2912	EHW67_16970	EZV76_12445	FG20_RS03655	I600_3590	JM81_0217	MAR621_00077	P177_RS08465	P178_RS0113455	SAMN04488007_3571	SAMN04488009_2914	SAMN04488010_3127	SAMN04488513_11232	SAMN05192540_2735	SAMN05192545_1779	SAMN05421636_106214	SAMN05421766_103363	SAMN05421797_10950	YQ22_15855	ZOBELLIA_4575
OG0000785	penicillin acylase family protein	K01434	E3.5.1.11; penicillin amidase	Penicillin and cephalosporin biosynthesis [PATH:ko00311]	Biosynthesis of other secondary metabolites	AB657_RS05590	D9O36_15110	DCS95_RS18660	DFQ03_2909	EHW67_16905	EZV76_12430	FG20_RS03635	I600_3587	JM81_0207	MAR621_00080	P177_RS08360	P178_RS0113430	SAMN04488007_3568	SAMN04488009_2925	SAMN04488010_3120	SAMN04488513_11226	SAMN05192540_2732	SAMN05192545_1782	SAMN05421636_106205	SAMN05421766_103359	SAMN05421797_10947	YQ22_15760	ZOBELLIA_4600
OG0000786	tRNA lysidine(34) synthetase TilS	K04075	tilS, mesJ; tRNA(Ile)-lysidine synthase	Transfer RNA biogenesis [BR:ko03016]	Translation	AB657_RS05605	D9O36_15125	DCS95_RS18650	DFQ03_2907	EHW67_16890	EZV76_12420	FG20_RS03620	I600_3585	JM81_0205	MAR621_00082	P177_RS08350	P178_RS0113420	SAMN04488007_3566	SAMN04488009_2927	SAMN04488010_3118	SAMN04488513_11223	SAMN05192540_2730	SAMN05192545_1784	SAMN05421636_106202	SAMN05421766_103357	SAMN05421797_10945	YQ22_15750	ZOBELLIA_4602
OG0000787	DUF1624 domain-containing protein	NA	NA	NA	NA	AB657_RS05620	D9O36_15140	DCS95_RS18640	DFQ03_2905	EHW67_16870	EZV76_12405	FG20_RS03605	I600_3583	JM81_0204	MAR621_00084	P177_RS08340	P178_RS0113410	SAMN04488007_3564	SAMN04488009_2928	SAMN04488010_3116	SAMN04488513_11220	SAMN05192540_2728	SAMN05192545_1786	SAMN05421636_106200	SAMN05421766_103354	SAMN05421797_10943	YQ22_15740	ZOBELLIA_4606
OG0000788	Na+/H+ antiporter NhaC	K03315	nhaC; Na+:H+ antiporter, NhaC family	Transporters [BR:ko02000]	Membrane transport	AB657_RS05640	D9O36_19370	DCS95_RS18620	DFQ03_2901	EHW67_16845	EZV76_12380	FG20_RS03585	I600_3579	JM81_0200	MAR621_00088	P177_RS08320	P178_RS0113390	SAMN04488007_3560	SAMN04488009_2932	SAMN04488010_3112	SAMN04488513_11218	SAMN05192540_2724	SAMN05192545_1790	SAMN05421636_106196	SAMN05421766_103352	SAMN05421797_10939	YQ22_15720	ZOBELLIA_4608
OG0000789	thiol peroxidase	K11065	tpx; thiol peroxidase, atypical 2-Cys peroxiredoxin	Protein folding and associated processing	Genetic information processing	AB657_RS05660	D9O36_19390	DCS95_RS18600	DFQ03_2897	EHW67_16825	EZV76_12360	FG20_RS03565	I600_3575	JM81_0196	MAR621_00092	P177_RS08300	P178_RS0113370	SAMN04488007_3556	SAMN04488009_2936	SAMN04488010_3108	SAMN04488513_11214	SAMN05192540_2720	SAMN05192545_1794	SAMN05421636_106195	SAMN05421766_103348	SAMN05421797_10935	YQ22_15700	ZOBELLIA_4612
OG0000790	diacylglycerol kinase family protein	NA	NA	NA	NA	AB657_RS05665	D9O36_19395	DCS95_RS18595	DFQ03_2896	EHW67_16820	EZV76_12355	FG20_RS03560	I600_3574	JM81_0195	MAR621_00093	P177_RS08295	P178_RS0113365	SAMN04488007_3555	SAMN04488009_2937	SAMN04488010_3107	SAMN04488513_11213	SAMN05192540_2719	SAMN05192545_1795	SAMN05421636_106194	SAMN05421766_103347	SAMN05421797_10934	YQ22_15695	ZOBELLIA_4613
OG0000791	DNA translocase FtsK	K03466	ftsK, spoIIIE; DNA segregation ATPase FtsK/SpoIIIE, S-DNA-T family	Chromosome and associated proteins [BR:ko03036]	Replication and repair	AB657_RS05670	D9O36_19405	DCS95_RS18590	DFQ03_2895	EHW67_16815	EZV76_12350	FG20_RS03550	I600_3572	JM81_0194	MAR621_00094	P177_RS08290	P178_RS0113360	SAMN04488007_3554	SAMN04488009_2938	SAMN04488010_3106	SAMN04488513_11212	SAMN05192540_2718	SAMN05192545_1796	SAMN05421636_106193	SAMN05421766_103345	SAMN05421797_10933	YQ22_15690	ZOBELLIA_4615
OG0000792	outer membrane lipoprotein carrier protein LolA	NA	NA	NA	NA	AB657_RS05675	D9O36_19410	DCS95_RS18585	DFQ03_2894	EHW67_16810	EZV76_12345	FG20_RS03545	I600_3571	JM81_0193	MAR621_00095	P177_RS08285	P178_RS0113355	SAMN04488007_3553	SAMN04488009_2939	SAMN04488010_3105	SAMN04488513_11211	SAMN05192540_2717	SAMN05192545_1797	SAMN05421636_106192	SAMN05421766_103344	SAMN05421797_10932	YQ22_15685	ZOBELLIA_4616
OG0000793	YjgP/YjgQ family permease	NA	NA	NA	NA	AB657_RS05680	D9O36_19415	DCS95_RS18580	DFQ03_2893	EHW67_16805	EZV76_12340	FG20_RS03540	I600_3570	JM81_0192	MAR621_00096	P177_RS08280	P178_RS0113350	SAMN04488007_3552	SAMN04488009_2940	SAMN04488010_3104	SAMN04488513_11210	SAMN05192540_2716	SAMN05192545_1798	SAMN05421636_106191	SAMN05421766_103343	SAMN05421797_10931	YQ22_15680	ZOBELLIA_4617
OG0000794	3,4-dihydroxy-2-butanone-4-phosphate synthase	K14652	ribBA; 3,4-dihydroxy 2-butanone 4-phosphate synthase / GTP cyclohydrolase II	Riboflavin metabolism [PATH:ko00740]	Metabolism of cofactors and vitamins	AB657_RS05685	D9O36_19420	DCS95_RS18575	DFQ03_2892	EHW67_16800	EZV76_12335	FG20_RS03535	I600_3569	JM81_0191	MAR621_00097	P177_RS08275	P178_RS0113345	SAMN04488007_3551	SAMN04488009_2941	SAMN04488010_3103	SAMN04488513_1129	SAMN05192540_2715	SAMN05192545_1799	SAMN05421636_106190	SAMN05421766_103342	SAMN05421797_10930	YQ22_15675	ZOBELLIA_4618
OG0000795	DegT/DnrJ/EryC1/StrS family aminotransferase	NA	NA	NA	NA	AB657_RS05690	D9O36_18335	DCS95_RS18570	DFQ03_2891	EHW67_16765	EZV76_12330	FG20_RS03500	I600_3568	JM81_0190	MAR621_00098	P177_RS08270	P178_RS0113340	SAMN04488007_3550	SAMN04488009_2942	SAMN04488010_3102	SAMN04488513_1127	SAMN05192540_2714	SAMN05192545_1800	SAMN05421636_106186	SAMN05421766_103335	SAMN05421797_10929	YQ22_15670	ZOBELLIA_4625
OG0000797	glycosyltransferase	K12988	wapR; alpha-1,3-rhamnosyltransferase	Lipopolysaccharide biosynthesis proteins [BR:ko01005]	Glycan biosynthesis and metabolism	AB657_RS05910	D9O36_01430	DCS95_RS18345	DFQ03_2826	EHW67_16640	EZV76_13710	FG20_RS05430	I600_795	JM81_0137	MAR621_02690	P177_RS08070	P178_RS0112750	SAMN04488007_3457	SAMN04488009_2975	SAMN04488010_3054	SAMN04488513_10757	SAMN05192540_2658	SAMN05192545_1840	SAMN05421636_106177	SAMN05421766_102788	SAMN05421797_10341	YQ22_15470	ZOBELLIA_4082
OG0000798	membrane protein	NA	NA	NA	NA	AB657_RS05915	D9O36_01435	DCS95_RS18340	DFQ03_2825	EHW67_16635	EZV76_13705	FG20_RS05435	I600_796	JM81_0136	MAR621_02689	P177_RS08065	P178_RS0112745	SAMN04488007_3456	SAMN04488009_2976	SAMN04488010_3053	SAMN04488513_10758	SAMN05192540_2657	SAMN05192545_1841	SAMN05421636_106176	SAMN05421766_102787	SAMN05421797_10342	YQ22_15465	ZOBELLIA_4081
OG0000799	amidohydrolase family protein	K01465	URA4, pyrC; dihydroorotase	Pyrimidine metabolism [PATH:ko00240]	Nucleotide metabolism	AB657_RS05920	D9O36_01440	DCS95_RS18335	DFQ03_2824	EHW67_16630	EZV76_13700	FG20_RS05440	I600_797	JM81_0135	MAR621_02688	P177_RS08060	P178_RS0112740	SAMN04488007_3455	SAMN04488009_2977	SAMN04488010_3052	SAMN04488513_10759	SAMN05192540_2656	SAMN05192545_1842	SAMN05421636_106175	SAMN05421766_102786	SAMN05421797_10343	YQ22_15460	ZOBELLIA_4080
OG0000800	hypothetical protein	NA	NA	NA	NA	AB657_RS05925	D9O36_01450	DCS95_RS18330	DFQ03_2823	EHW67_16620	EZV76_13695	FG20_RS05450	I600_798	JM81_0134	MAR621_02687	P177_RS08055	P178_RS0112735	SAMN04488007_3454	SAMN04488009_2978	SAMN04488010_3051	SAMN04488513_10761	SAMN05192540_2655	SAMN05192545_1843	SAMN05421636_106173	SAMN05421766_102784	SAMN05421797_10344	YQ22_15455	ZOBELLIA_4078
OG0000801	alpha/beta fold hydrolase	NA	NA	NA	NA	AB657_RS05930	D9O36_01455	DCS95_RS18325	DFQ03_2822	EHW67_16615	EZV76_13690	FG20_RS05455	I600_799	JM81_0133	MAR621_02686	P177_RS08050	P178_RS0112730	SAMN04488007_3453	SAMN04488009_2979	SAMN04488010_3050	SAMN04488513_10762	SAMN05192540_2654	SAMN05192545_1844	SAMN05421636_106172	SAMN05421766_102783	SAMN05421797_10345	YQ22_15450	ZOBELLIA_4077
OG0000802	hypothetical protein	NA	NA	NA	NA	AB657_RS05935	D9O36_01460	DCS95_RS18320	DFQ03_2821	EHW67_16610	EZV76_13685	FG20_RS05460	I600_800	JM81_0132	MAR621_02685	P177_RS08045	P178_RS0112725	SAMN04488007_3452	SAMN04488009_2980	SAMN04488010_3049	SAMN04488513_10763	SAMN05192540_2653	SAMN05192545_1845	SAMN05421636_106171	SAMN05421766_102782	SAMN05421797_10346	YQ22_15445	ZOBELLIA_4076
OG0000803	MBL fold metallo-hydrolase	K06167	phnP; phosphoribosyl 1,2-cyclic phosphate phosphodiesterase	Phosphonate and phosphinate metabolism [PATH:ko00440]	Metabolism of other amino acids	AB657_RS05940	D9O36_01465	DCS95_RS18315	DFQ03_2820	EHW67_16605	EZV76_13680	FG20_RS05465	I600_801	JM81_0131	MAR621_02684	P177_RS08040	P178_RS0112720	SAMN04488007_3451	SAMN04488009_2981	SAMN04488010_3048	SAMN04488513_10764	SAMN05192540_2652	SAMN05192545_1846	SAMN05421636_106170	SAMN05421766_102781	SAMN05421797_10347	YQ22_15440	ZOBELLIA_4075
OG0000804	nicotinate-nucleotide adenylyltransferase	NA	NA	NA	NA	AB657_RS05945	D9O36_01470	DCS95_RS18310	DFQ03_2819	EHW67_16600	EZV76_13675	FG20_RS05470	I600_802	JM81_0130	MAR621_02683	P177_RS08035	P178_RS0112715	SAMN04488007_3450	SAMN04488009_2982	SAMN04488010_3047	SAMN04488513_10765	SAMN05192540_2651	SAMN05192545_1847	SAMN05421636_106169	SAMN05421766_102780	SAMN05421797_10348	YQ22_15435	ZOBELLIA_4074
OG0000805	thioredoxin-dependent thiol peroxidase	K03564	BCP, PRXQ, DOT5; peroxiredoxin Q/BCP	Protein folding and associated processing	Genetic information processing	AB657_RS05950	D9O36_01475	DCS95_RS18305	DFQ03_2818	EHW67_16595	EZV76_13670	FG20_RS05475	I600_803	JM81_0129	MAR621_02682	P177_RS08030	P178_RS0112710	SAMN04488007_3449	SAMN04488009_2983	SAMN04488010_3046	SAMN04488513_10766	SAMN05192540_2650	SAMN05192545_1848	SAMN05421636_106168	SAMN05421766_102778	SAMN05421797_10349	YQ22_15430	ZOBELLIA_4073
OG0000806	endonuclease III	K10773	NTH; endonuclease III	DNA repair and recombination proteins [BR:ko03400]	Replication and repair	AB657_RS05955	D9O36_01480	DCS95_RS18300	DFQ03_2817	EHW67_16590	EZV76_13665	FG20_RS05480	I600_804	JM81_0128	MAR621_02681	P177_RS08025	P178_RS0112705	SAMN04488007_3448	SAMN04488009_2984	SAMN04488010_3045	SAMN04488513_10767	SAMN05192540_2649	SAMN05192545_1849	SAMN05421636_106167	SAMN05421766_102777	SAMN05421797_10350	YQ22_15425	ZOBELLIA_4072
OG0000807	excinuclease ABC subunit UvrA	NA	NA	NA	NA	AB657_RS05970	D9O36_01495	DCS95_RS18285	DFQ03_2812	EHW67_16575	EZV76_13655	FG20_RS05495	I600_809	JM81_0123	MAR621_02676	P177_RS08010	P178_RS0112680	SAMN04488007_3443	SAMN04488009_2989	SAMN04488010_3040	SAMN04488513_10772	SAMN05192540_2644	SAMN05192545_1854	SAMN05421636_106162	SAMN05421766_102772	SAMN05421797_10356	YQ22_15410	ZOBELLIA_4068
OG0000808	oligosaccharide flippase family protein	NA	NA	NA	NA	AB657_RS05985	D9O36_01520	DCS95_RS18265	DFQ03_2808	EHW67_16565	EZV76_14870	FG20_RS05520	I600_813	JM81_0119	MAR621_02672	P177_RS07990	P178_RS0112650	SAMN04488007_3439	SAMN04488009_2993	SAMN04488010_3036	SAMN04488513_10776	SAMN05192540_2640	SAMN05192545_1858	SAMN05421636_106158	SAMN05421766_102767	SAMN05421797_10360	YQ22_15390	ZOBELLIA_4061
OG0000809	glycosyltransferase family 4 protein	NA	NA	NA	NA	AB657_RS05990	D9O36_01525	DCS95_RS18260	DFQ03_2807	EHW67_16560	EZV76_14865	FG20_RS05525	I600_814	JM81_0118	MAR621_02671	P177_RS07985	P178_RS0112645	SAMN04488007_3438	SAMN04488009_2994	SAMN04488010_3035	SAMN04488513_10777	SAMN05192540_2639	SAMN05192545_1859	SAMN05421636_106157	SAMN05421766_102766	SAMN05421797_10361	YQ22_15385	ZOBELLIA_4060
OG0000810	YfhO family protein	NA	NA	NA	NA	AB657_RS05995	D9O36_01530	DCS95_RS18255	DFQ03_2806	EHW67_16555	EZV76_14860	FG20_RS05530	I600_815	JM81_0117	MAR621_02670	P177_RS07980	P178_RS0112640	SAMN04488007_3437	SAMN04488009_2995	SAMN04488010_3034	SAMN04488513_10778	SAMN05192540_2638	SAMN05192545_1860	SAMN05421636_106156	SAMN05421766_102765	SAMN05421797_10362	YQ22_15380	ZOBELLIA_4059
OG0000811	DUF4834 family protein	NA	NA	NA	NA	AB657_RS06000	D9O36_01535	DCS95_RS18250	DFQ03_2805	EHW67_16550	EZV76_14855	FG20_RS05535	I600_816	JM81_0116	MAR621_02669	P177_RS07975	P178_RS0112635	SAMN04488007_3436	SAMN04488009_2996	SAMN04488010_3033	SAMN04488513_10779	SAMN05192540_2637	SAMN05192545_1861	SAMN05421636_106155	SAMN05421766_102764	SAMN05421797_10363	YQ22_15375	ZOBELLIA_4058
OG0000812	transporter	NA	NA	NA	NA	AB657_RS06005	D9O36_01540	DCS95_RS18245	DFQ03_2804	EHW67_16545	EZV76_14850	FG20_RS05540	I600_817	JM81_0115	MAR621_02668	P177_RS07970	P178_RS0112630	SAMN04488007_3435	SAMN04488009_2997	SAMN04488010_3032	SAMN04488513_10780	SAMN05192540_2636	SAMN05192545_1862	SAMN05421636_106154	SAMN05421766_102763	SAMN05421797_10364	YQ22_15370	ZOBELLIA_4057
OG0000813	hypothetical protein	NA	NA	NA	NA	AB657_RS06010	D9O36_01545	DCS95_RS18240	DFQ03_2803	EHW67_16540	EZV76_14845	FG20_RS05545	I600_818	JM81_0114	MAR621_02667	P177_RS07965	P178_RS0112625	SAMN04488007_3434	SAMN04488009_2998	SAMN04488010_3031	SAMN04488513_10781	SAMN05192540_2635	SAMN05192545_1863	SAMN05421636_106153	SAMN05421766_102762	SAMN05421797_10365	YQ22_15365	ZOBELLIA_4056
OG0000814	aminotransferase class I/II-fold pyridoxal phosphate-dependent enzyme	NA	NA	NA	NA	AB657_RS06015	D9O36_01550	DCS95_RS18235	DFQ03_2802	EHW67_16310	EZV76_14810	FG20_RS05550	I600_819	JM81_0113	MAR621_02666	P177_RS07960	P178_RS0112620	SAMN04488007_3433	SAMN04488009_2999	SAMN04488010_3030	SAMN04488513_10785	SAMN05192540_2634	SAMN05192545_1864	SAMN05421636_106152	SAMN05421766_102761	SAMN05421797_10366	YQ22_15360	ZOBELLIA_4055
OG0000815	cysteine synthase family protein	K01738	cysK; cysteine synthase A	Cysteine and methionine metabolism [PATH:ko00270]	Amino acid metabolism	AB657_RS06020	D9O36_01555	DCS95_RS18230	DFQ03_2801	EHW67_16305	EZV76_14805	FG20_RS05555	I600_820	JM81_0112	MAR621_02665	P177_RS07955	P178_RS0112615	SAMN04488007_3432	SAMN04488009_3000	SAMN04488010_3029	SAMN04488513_10786	SAMN05192540_2633	SAMN05192545_1865	SAMN05421636_106151	SAMN05421766_102760	SAMN05421797_10367	YQ22_15355	ZOBELLIA_4054
OG0000816	oligopeptidase B	K01354	ptrB; oligopeptidase B	Peptidases [BR:ko01002]	Enzyme families	AB657_RS06025	D9O36_01560	DCS95_RS18225	DFQ03_2800	EHW67_16300	EZV76_14800	FG20_RS05560	I600_821	JM81_0111	MAR621_02664	P177_RS07950	P178_RS0112610	SAMN04488007_3431	SAMN04488009_3001	SAMN04488010_3028	SAMN04488513_10787	SAMN05192540_2632	SAMN05192545_1866	SAMN05421636_106150	SAMN05421766_102759	SAMN05421797_10368	YQ22_15350	ZOBELLIA_4053
OG0000817	YbaB/EbfC family nucleoid-associated protein	NA	NA	NA	NA	AB657_RS06030	D9O36_01565	DCS95_RS18220	DFQ03_2799	EHW67_16295	EZV76_14795	FG20_RS05565	I600_822	JM81_0110	MAR621_02663	P177_RS07945	P178_RS0112605	SAMN04488007_3430	SAMN04488009_3002	SAMN04488010_3027	SAMN04488513_10788	SAMN05192540_2631	SAMN05192545_1867	SAMN05421636_106149	SAMN05421766_102758	SAMN05421797_10369	YQ22_15345	ZOBELLIA_4052
OG0000818	aminotransferase class I/II-fold pyridoxal phosphate-dependent enzyme	K01620	ltaE; threonine aldolase	Glycine, serine and threonine metabolism [PATH:ko00260]	Amino acid metabolism	AB657_RS06050	D9O36_01585	DCS95_RS18200	DFQ03_2795	EHW67_16275	EZV76_14790	FG20_RS05585	I600_826	JM81_0106	MAR621_02659	P177_RS07925	P178_RS0112585	SAMN04488007_3426	SAMN04488009_3006	SAMN04488010_3023	SAMN04488513_10792	SAMN05192540_2627	SAMN05192545_1871	SAMN05421636_107228	SAMN05421766_102754	SAMN05421797_10374	YQ22_15325	ZOBELLIA_4048
OG0000819	hypothetical protein	NA	NA	NA	NA	AB657_RS06085	D9O36_01615	DCS95_RS18165	DFQ03_2788	EHW67_16255	EZV76_14770	FG20_RS05615	I600_833	JM81_0099	MAR621_02652	P177_RS07890	P178_RS0112550	SAMN04488007_3419	SAMN04488009_3013	SAMN04488010_3016	SAMN04488513_10798	SAMN05192540_2620	SAMN05192545_1878	SAMN05421636_107223	SAMN05421766_102748	SAMN05421797_10378	YQ22_15290	ZOBELLIA_4042
OG0000820	class II fumarate hydratase	K01679	E4.2.1.2B, fumC; fumarate hydratase, class II	Citrate cycle (TCA cycle) [PATH:ko00020]	Carbohydrate metabolism	AB657_RS06100	D9O36_01625	DCS95_RS18155	DFQ03_2785	EHW67_18465	EZV76_14760	FG20_RS05625	I600_836	JM81_0096	MAR621_02649	P177_RS07880	P178_RS0112535	SAMN04488007_3416	SAMN04488009_3016	SAMN04488010_3013	SAMN04488513_107101	SAMN05192540_2617	SAMN05192545_1881	SAMN05421636_107220	SAMN05421766_102745	SAMN05421797_10381	YQ22_15275	ZOBELLIA_4039
OG0000821	hypothetical protein	NA	NA	NA	NA	AB657_RS06105	D9O36_01630	DCS95_RS18150	DFQ03_2784	EHW67_18470	EZV76_14755	FG20_RS05630	I600_837	JM81_0095	MAR621_02648	P177_RS07875	P178_RS0112530	SAMN04488007_3415	SAMN04488009_3017	SAMN04488010_3012	SAMN04488513_107102	SAMN05192540_2616	SAMN05192545_1882	SAMN05421636_10434	SAMN05421766_102744	SAMN05421797_10382	YQ22_15270	ZOBELLIA_4038
OG0000822	MBL fold metallo-hydrolase	NA	NA	NA	NA	AB657_RS06115	D9O36_01640	DCS95_RS18140	DFQ03_2782	EHW67_18480	EZV76_14750	FG20_RS05640	I600_839	JM81_0094	MAR621_02646	P177_RS07865	P178_RS0112520	SAMN04488007_3413	SAMN04488009_3018	SAMN04488010_3010	SAMN04488513_107104	SAMN05192540_2614	SAMN05192545_1884	SAMN05421636_10432	SAMN05421766_102742	SAMN05421797_10384	YQ22_15260	ZOBELLIA_4036
OG0000823	energy-dependent translational throttle protein EttA	K06020	E3.6.3.25; sulfate-transporting ATPase	Energy metabolism	Metabolism	AB657_RS06120	D9O36_01645	DCS95_RS18135	DFQ03_2781	EHW67_18485	EZV76_14740	FG20_RS05645	I600_840	JM81_0093	MAR621_02645	P177_RS07860	P178_RS0112515	SAMN04488007_3412	SAMN04488009_3019	SAMN04488010_3009	SAMN04488513_107107	SAMN05192540_2613	SAMN05192545_1885	SAMN05421636_10431	SAMN05421766_102741	SAMN05421797_10385	YQ22_15255	ZOBELLIA_4035
OG0000824	Gfo/Idh/MocA family oxidoreductase	K22230	iolU; scyllo-inositol 2-dehydrogenase (NADP+)	Inositol phosphate metabolism [PATH:ko00562]	Carbohydrate metabolism	AB657_RS06130	D9O36_01655	DCS95_RS18130	DFQ03_2779	EHW67_18495	EZV76_14730	FG20_RS05655	I600_842	JM81_0091	MAR621_02643	P177_RS07855	P178_RS0112505	SAMN04488007_3410	SAMN04488009_3021	SAMN04488010_3007	SAMN04488513_107109	SAMN05192540_2611	SAMN05192545_1887	SAMN05421636_10429	SAMN05421766_102739	SAMN05421797_10387	YQ22_15250	ZOBELLIA_4033
OG0000825	acyl-CoA carboxylase subunit beta	K01969	E6.4.1.4B; 3-methylcrotonyl-CoA carboxylase beta subunit	Valine, leucine and isoleucine degradation [PATH:ko00280]	Amino acid metabolism	AB657_RS06135	D9O36_01660	DCS95_RS18125	DFQ03_2778	EHW67_18500	EZV76_14725	FG20_RS05660	I600_843	JM81_0090	MAR621_02642	P177_RS07850	P178_RS0112500	SAMN04488007_3409	SAMN04488009_3022	SAMN04488010_3006	SAMN04488513_107110	SAMN05192540_2610	SAMN05192545_1888	SAMN05421636_10428	SAMN05421766_102738	SAMN05421797_10388	YQ22_15245	ZOBELLIA_4032
OG0000826	AMP-binding protein	NA	NA	NA	NA	AB657_RS06150	D9O36_01665	DCS95_RS18105	DFQ03_2775	EHW67_18505	EZV76_14665	FG20_RS05665	I600_848	JM81_0086	MAR621_02636	P177_RS07825	P178_RS0112475	SAMN04488007_3403	SAMN04488009_3027	SAMN04488010_3000	SAMN04488513_107111	SAMN05192540_2606	SAMN05192545_1891	SAMN05421636_107106	SAMN05421766_102737	SAMN05421797_10391	YQ22_15225	ZOBELLIA_4031
OG0000827	CPBP family intramembrane metalloprotease	NA	NA	NA	NA	AB657_RS06155	D9O36_01670	DCS95_RS18100	DFQ03_2774	EHW67_18510	EZV76_14660	FG20_RS05670	I600_849	JM81_0085	MAR621_02635	P177_RS07820	P178_RS0112470	SAMN04488007_3402	SAMN04488009_3028	SAMN04488010_2999	SAMN04488513_107112	SAMN05192540_2605	SAMN05192545_1892	SAMN05421636_107105	SAMN05421766_102736	SAMN05421797_10392	YQ22_15220	ZOBELLIA_4030
OG0000828	o-succinylbenzoate synthase	NA	NA	NA	NA	AB657_RS06160	D9O36_01675	DCS95_RS18095	DFQ03_2773	EHW67_18515	EZV76_14655	FG20_RS05675	I600_850	JM81_0084	MAR621_02634	P177_RS07815	P178_RS0112465	SAMN04488007_3401	SAMN04488009_3029	SAMN04488010_2998	SAMN04488513_107113	SAMN05192540_2604	SAMN05192545_1893	SAMN05421636_107104	SAMN05421766_102735	SAMN05421797_10393	YQ22_15215	ZOBELLIA_4029
OG0000829	tetratricopeptide repeat protein	NA	NA	NA	NA	AB657_RS06170	D9O36_01685	DCS95_RS18085	DFQ03_2771	EHW67_18525	EZV76_14650	FG20_RS05685	I600_852	JM81_0082	MAR621_02632	P177_RS07805	P178_RS0112455	SAMN04488007_3399	SAMN04488009_3031	SAMN04488010_2996	SAMN04488513_107115	SAMN05192540_2602	SAMN05192545_1895	SAMN05421636_107102	SAMN05421766_102733	SAMN05421797_10395	YQ22_15205	ZOBELLIA_4027
OG0000830	response regulator transcription factor	NA	NA	NA	NA	AB657_RS06175	D9O36_01690	DCS95_RS18080	DFQ03_2770	EHW67_16370	EZV76_14645	FG20_RS05690	I600_853	JM81_0080	MAR621_02631	P177_RS07800	P178_RS0112445	SAMN04488007_3398	SAMN04488009_3033	SAMN04488010_2995	SAMN04488513_107116	SAMN05192540_2601	SAMN05192545_1896	SAMN05421636_107101	SAMN05421766_102731	SAMN05421797_10396	YQ22_15200	ZOBELLIA_4026
OG0000831	1,4-dihydroxy-2-naphthoate octaprenyltransferase	NA	NA	NA	NA	AB657_RS06180	D9O36_01695	DCS95_RS18075	DFQ03_2769	EHW67_16365	EZV76_14640	FG20_RS05695	I600_854	JM81_0079	MAR621_02630	P177_RS07795	P178_RS0112440	SAMN04488007_3397	SAMN04488009_3034	SAMN04488010_2994	SAMN04488513_107117	SAMN05192540_2600	SAMN05192545_1897	SAMN05421636_107100	SAMN05421766_102730	SAMN05421797_10397	YQ22_15195	ZOBELLIA_4025
OG0000832	SPOR domain-containing protein	NA	NA	NA	NA	AB657_RS06185	D9O36_01700	DCS95_RS18070	DFQ03_2768	EHW67_16360	EZV76_14635	FG20_RS05700	I600_855	JM81_0078	MAR621_02629	P177_RS07790	P178_RS0112435	SAMN04488007_3396	SAMN04488009_3035	SAMN04488010_2993	SAMN04488513_107118	SAMN05192540_2599	SAMN05192545_1898	SAMN05421636_10799	SAMN05421766_102729	SAMN05421797_10398	YQ22_15190	ZOBELLIA_4024
OG0000833	GntR family transcriptional regulator	NA	NA	NA	NA	AB657_RS06190	D9O36_01705	DCS95_RS18065	DFQ03_2767	EHW67_16355	EZV76_14630	FG20_RS05705	I600_856	JM81_0077	MAR621_02628	P177_RS07785	P178_RS0112430	SAMN04488007_3395	SAMN04488009_3036	SAMN04488010_2992	SAMN04488513_107119	SAMN05192540_2598	SAMN05192545_1899	SAMN05421636_10798	SAMN05421766_102728	SAMN05421797_10399	YQ22_15185	ZOBELLIA_4023
OG0000834	DUF2853 family protein	NA	NA	NA	NA	AB657_RS06195	D9O36_01710	DCS95_RS18060	DFQ03_2766	EHW67_16350	EZV76_14625	FG20_RS05710	I600_857	JM81_0076	MAR621_02627	P177_RS07780	P178_RS0112425	SAMN04488007_3394	SAMN04488009_3037	SAMN04488010_2991	SAMN04488513_107120	SAMN05192540_2597	SAMN05192545_1900	SAMN05421636_10797	SAMN05421766_102727	SAMN05421797_103100	YQ22_15180	ZOBELLIA_4022
OG0000835	2-succinyl-5-enolpyruvyl-6-hydroxy-3-cyclohexene-1-carboxylate synthase	K02551	menD; 2-succinyl-5-enolpyruvyl-6-hydroxy-3-cyclohexene-1-carboxylate synthase	Ubiquinone and other terpenoid-quinone biosynthesis [PATH:ko00130]	Metabolism of cofactors and vitamins	AB657_RS06200	D9O36_01715	DCS95_RS18055	DFQ03_2765	EHW67_16345	EZV76_14620	FG20_RS05715	I600_858	JM81_0075	MAR621_02626	P177_RS07775	P178_RS0112420	SAMN04488007_3393	SAMN04488009_3038	SAMN04488010_2990	SAMN04488513_107121	SAMN05192540_2596	SAMN05192545_1901	SAMN05421636_10796	SAMN05421766_102726	SAMN05421797_103101	YQ22_15175	ZOBELLIA_4021
OG0000836	chorismate-binding protein	K02361	entC; isochorismate synthase	Ubiquinone and other terpenoid-quinone biosynthesis [PATH:ko00130]	Metabolism of cofactors and vitamins	AB657_RS06205	D9O36_01720	DCS95_RS18050	DFQ03_2764	EHW67_16340	EZV76_14615	FG20_RS05720	I600_859	JM81_0074	MAR621_02625	P177_RS07770	P178_RS0112415	SAMN04488007_3392	SAMN04488009_3039	SAMN04488010_2989	SAMN04488513_107122	SAMN05192540_2595	SAMN05192545_1902	SAMN05421636_10795	SAMN05421766_102725	SAMN05421797_103102	YQ22_15170	ZOBELLIA_4020
OG0000837	hotdog fold thioesterase	K19222	menI; 1,4-dihydroxy-2-naphthoyl-CoA hydrolase	Ubiquinone and other terpenoid-quinone biosynthesis [PATH:ko00130]	Metabolism of cofactors and vitamins	AB657_RS06210	D9O36_01725	DCS95_RS18045	DFQ03_2763	EHW67_16335	EZV76_14610	FG20_RS05725	I600_860	JM81_0073	MAR621_02624	P177_RS07765	P178_RS0112410	SAMN04488007_3391	SAMN04488009_3040	SAMN04488010_2988	SAMN04488513_107123	SAMN05192540_2594	SAMN05192545_1903	SAMN05421636_10794	SAMN05421766_102724	SAMN05421797_103103	YQ22_15165	ZOBELLIA_4019
OG0000838	esterase	NA	NA	NA	NA	AB657_RS06215	D9O36_01730	DCS95_RS18040	DFQ03_2762	EHW67_16330	EZV76_14605	FG20_RS05730	I600_861	JM81_0072	MAR621_02623	P177_RS07760	P178_RS0112405	SAMN04488007_3390	SAMN04488009_3041	SAMN04488010_2987	SAMN04488513_107124	SAMN05192540_2593	SAMN05192545_1904	SAMN05421636_10793	SAMN05421766_102723	SAMN05421797_103104	YQ22_15160	ZOBELLIA_4018
OG0000839	hypothetical protein	NA	NA	NA	NA	AB657_RS06225	D9O36_05260	DCS95_RS18030	DFQ03_2760	EHW67_17095	EZV76_14600	FG20_RS03125	I600_863	JM81_0070	MAR621_02621	P177_RS07750	P178_RS0112395	SAMN04488007_3388	SAMN04488009_3043	SAMN04488010_2985	SAMN04488513_102283	SAMN05192540_2591	SAMN05192545_1906	SAMN05421636_104149	SAMN05421766_103257	SAMN05421797_103106	YQ22_15150	ZOBELLIA_4707
OG0000840	molecular chaperone DnaK	K04043	dnaK, HSPA9; molecular chaperone DnaK	Exosome [BR:ko04147]	Transport and catabolism	AB657_RS06230	D9O36_05265	DCS95_RS18025	DFQ03_2759	EHW67_19880	EZV76_09490	FG20_RS03120	I600_864	JM81_0069	MAR621_02620	P177_RS07745	P178_RS0112390	SAMN04488007_3387	SAMN04488009_3044	SAMN04488010_2984	SAMN04488513_102284	SAMN05192540_2590	SAMN05192545_1907	SAMN05421636_104147	SAMN05421766_103256	SAMN05421797_103107	YQ22_15145	ZOBELLIA_4708
OG0000841	L-serine ammonia-lyase	K01752	E4.3.1.17, sdaA, sdaB, tdcG; L-serine dehydratase	Glycine, serine and threonine metabolism [PATH:ko00260]	Amino acid metabolism	AB657_RS06235	D9O36_05270	DCS95_RS18020	DFQ03_2758	EHW67_15515	EZV76_09485	FG20_RS03115	I600_865	JM81_0068	MAR621_02619	P177_RS07740	P178_RS0112385	SAMN04488007_3386	SAMN04488009_3045	SAMN04488010_2983	SAMN04488513_102287	SAMN05192540_2589	SAMN05192545_1908	SAMN05421636_104146	SAMN05421766_103255	SAMN05421797_103108	YQ22_15140	ZOBELLIA_4709
OG0000842	CBS domain-containing protein	K07182	K07182; CBS domain-containing protein	Signal transduction mechanisms	Cellular processes and signaling	AB657_RS06240	D9O36_14665	DCS95_RS18015	DFQ03_2757	EHW67_12010	EZV76_15315	FG20_RS06560	I600_866	JM81_0067	MAR621_02618	P177_RS07735	P178_RS0112380	SAMN04488007_3385	SAMN04488009_3046	SAMN04488010_2982	SAMN04488513_10458	SAMN05192540_2588	SAMN05192545_1909	SAMN05421636_10416	SAMN05421766_102569	SAMN05421797_103109	YQ22_15135	ZOBELLIA_3836
OG0000843	3'-5' exonuclease	K02342	DPO3E, dnaQ; DNA polymerase III subunit epsilon	Purine metabolism [PATH:ko00230]	Nucleotide metabolism	AB657_RS06245	D9O36_14660	DCS95_RS18010	DFQ03_2756	EHW67_12005	EZV76_15310	FG20_RS06565	I600_867	JM81_0066	MAR621_02617	P177_RS07730	P178_RS0112375	SAMN04488007_3384	SAMN04488009_3047	SAMN04488010_2981	SAMN04488513_10459	SAMN05192540_2587	SAMN05192545_1910	SAMN05421636_10415	SAMN05421766_102568	SAMN05421797_103110	YQ22_15130	ZOBELLIA_3835
OG0000844	phosphoribosylaminoimidazolesuccinocarboxamide synthase	K01923	purC; phosphoribosylaminoimidazole-succinocarboxamide synthase	Purine metabolism [PATH:ko00230]	Nucleotide metabolism	AB657_RS06250	D9O36_14655	DCS95_RS18005	DFQ03_2755	EHW67_12000	EZV76_15290	FG20_RS06570	I600_868	JM81_0065	MAR621_02616	P177_RS07725	P178_RS0112370	SAMN04488007_3383	SAMN04488009_3048	SAMN04488010_2980	SAMN04488513_10460	SAMN05192540_2586	SAMN05192545_1911	SAMN05421636_10414	SAMN05421766_102567	SAMN05421797_103111	YQ22_15125	ZOBELLIA_3834
OG0000845	PhoH family protein	K06217	phoH, phoL; phosphate starvation-inducible protein PhoH and related proteins	Signal transduction mechanisms	Cellular processes and signaling	AB657_RS06255	D9O36_14650	DCS95_RS18000	DFQ03_2754	EHW67_11995	EZV76_15285	FG20_RS06575	I600_869	JM81_0064	MAR621_02615	P177_RS07720	P178_RS0112365	SAMN04488007_3382	SAMN04488009_3049	SAMN04488010_2979	SAMN04488513_10461	SAMN05192540_2585	SAMN05192545_1912	SAMN05421636_10413	SAMN05421766_102566	SAMN05421797_103112	YQ22_15120	ZOBELLIA_3833
OG0000846	SAM-dependent chlorinase/fluorinase	NA	NA	NA	NA	AB657_RS06260	D9O36_14645	DCS95_RS17995	DFQ03_2753	EHW67_11990	EZV76_15280	FG20_RS06580	I600_870	JM81_0063	MAR621_02614	P177_RS07715	P178_RS0112360	SAMN04488007_3381	SAMN04488009_3050	SAMN04488010_2978	SAMN04488513_10462	SAMN05192540_2584	SAMN05192545_1913	SAMN05421636_10412	SAMN05421766_102564	SAMN05421797_103113	YQ22_15115	ZOBELLIA_3832
OG0000847	DNA polymerase III subunit beta	NA	NA	NA	NA	AB657_RS06265	D9O36_14630	DCS95_RS17990	DFQ03_2752	EHW67_11970	EZV76_15260	FG20_RS06595	I600_872	JM81_0062	MAR621_02612	P177_RS07710	P178_RS0112355	SAMN04488007_3380	SAMN04488009_3051	SAMN04488010_2977	SAMN04488513_10465	SAMN05192540_2583	SAMN05192545_1914	SAMN05421636_1049	SAMN05421766_102561	SAMN05421797_103114	YQ22_15110	ZOBELLIA_3829
OG0000848	DUF4870 domain-containing protein	NA	NA	NA	NA	AB657_RS06280	D9O36_14625	DCS95_RS17985	DFQ03_2751	EHW67_11965	EZV76_15255	FG20_RS06600	I600_873	JM81_0061	MAR621_02611	P177_RS07705	P178_RS0112350	SAMN04488007_3379	SAMN04488009_3052	SAMN04488010_2976	SAMN04488513_10466	SAMN05192540_2582	SAMN05192545_1915	SAMN05421636_1048	SAMN05421766_11335	SAMN05421797_103115	YQ22_15105	ZOBELLIA_2151
OG0000849	tRNA uridine-5-carboxymethylaminomethyl(34) synthesis GTPase MnmE	K03650	mnmE, trmE, MSS1; tRNA modification GTPase	Transfer RNA biogenesis [BR:ko03016]	Translation	AB657_RS06290	D9O36_14615	DCS95_RS17975	DFQ03_2749	EHW67_11955	EZV76_15250	FG20_RS06610	I600_875	JM81_0059	MAR621_02609	P177_RS07695	P178_RS0112340	SAMN04488007_3377	SAMN04488009_3054	SAMN04488010_2974	SAMN04488513_10468	SAMN05192540_2580	SAMN05192545_1917	SAMN05421636_1046	SAMN05421766_11333	SAMN05421797_103116	YQ22_15095	ZOBELLIA_2154
OG0000851	histidinol-phosphatase	NA	NA	NA	NA	AB657_RS06590	D9O36_12060	DCS95_RS17700	DFQ03_2745	EHW67_07580	EZV76_15215	FG20_RS06955	I600_885	JM81_0058	MAR621_02594	P177_RS07615	P178_RS0112330	SAMN04488007_3340	SAMN04488009_3055	SAMN04488010_2972	SAMN04488513_104119	SAMN05192540_2567	SAMN05192545_1931	SAMN05421636_107195	SAMN05421766_102518	SAMN05421797_103131	YQ22_15025	ZOBELLIA_3787
OG0000852	polysaccharide biosynthesis tyrosine autokinase	K16692	etk-wzc; tyrosine-protein kinase Etk/Wzc	Protein kinases [BR:ko01001]	Enzyme families	AB657_RS06595	D9O36_12070	DCS95_RS17695	DFQ03_2744	EHW67_07585	EZV76_13590	FG20_RS06965	I600_886	JM81_0056	MAR621_02593	P177_RS07610	P178_RS0112325	SAMN04488007_3339	SAMN04488009_3056	SAMN04488010_2971	SAMN04488513_104121	SAMN05192540_2566	SAMN05192545_1933	SAMN05421636_107194	SAMN05421766_102516	SAMN05421797_103132	YQ22_15010	ZOBELLIA_3785
OG0000854	nucleotide sugar dehydrogenase	K00012	UGDH, ugd; UDPglucose 6-dehydrogenase	Amino sugar and nucleotide sugar metabolism [PATH:ko00520]	Carbohydrate metabolism	AB657_RS06615	D9O36_12095	DCS95_RS17675	DFQ03_2740	EHW67_07625	EZV76_13585	FG20_RS06990	I600_890	JM81_0050	MAR621_02589	P177_RS07590	P178_RS0112305	SAMN04488007_3335	SAMN04488009_3064	SAMN04488010_2967	SAMN04488513_104126	SAMN05192540_2562	SAMN05192545_1938	SAMN05421636_107189	SAMN05421766_102510	SAMN05421797_103136	YQ22_14985	ZOBELLIA_3779
OG0000856	N-acetyl-alpha-D-glucosaminyl L-malate synthase BshA	K00754	bshA; L-malate glycosyltransferase	Carbohydrate metabolism	Metabolism	AB657_RS06795	D9O36_13670	DCS95_RS17515	DFQ03_2704	EHW67_07755	EZV76_13510	FG20_RS07150	I600_915	JM81_0020	MAR621_01114	P177_RS07485	P178_RS0112195	SAMN04488007_3304	SAMN04488009_3095	SAMN04488010_2945	SAMN04488513_104153	SAMN05192540_2534	SAMN05192545_1968	SAMN05421636_107148	SAMN05421766_102479	SAMN05421797_103171	YQ22_14845	ZOBELLIA_3746
OG0000857	serine hydrolase	K05349	bglX; beta-glucosidase	Starch and sucrose metabolism [PATH:ko00500]	Carbohydrate metabolism	AB657_RS06800	D9O36_13665	DCS95_RS17510	DFQ03_2703	EHW67_07760	EZV76_13505	FG20_RS07155	I600_916	JM81_0019	MAR621_01115	P177_RS07480	P178_RS0112190	SAMN04488007_3303	SAMN04488009_3096	SAMN04488010_2944	SAMN04488513_104154	SAMN05192540_2533	SAMN05192545_1969	SAMN05421636_107147	SAMN05421766_102478	SAMN05421797_103172	YQ22_14840	ZOBELLIA_3745
OG0000858	ABC transporter ATPase	NA	NA	NA	NA	AB657_RS06805	D9O36_13660	DCS95_RS17505	DFQ03_2702	EHW67_07765	EZV76_13500	FG20_RS07160	I600_917	JM81_0018	MAR621_01116	P177_RS07475	P178_RS0112185	SAMN04488007_3302	SAMN04488009_3097	SAMN04488010_2943	SAMN04488513_104155	SAMN05192540_2532	SAMN05192545_1970	SAMN05421636_107146	SAMN05421766_102477	SAMN05421797_103173	YQ22_14835	ZOBELLIA_3744
OG0000859	(Fe-S)-binding protein	NA	NA	NA	NA	AB657_RS06810	D9O36_13655	DCS95_RS17500	DFQ03_2701	EHW67_07770	EZV76_13495	FG20_RS07165	I600_918	JM81_0017	MAR621_01117	P177_RS07470	P178_RS0112180	SAMN04488007_3301	SAMN04488009_3098	SAMN04488010_2942	SAMN04488513_104156	SAMN05192540_2531	SAMN05192545_1971	SAMN05421636_107145	SAMN05421766_102476	SAMN05421797_103174	YQ22_14830	ZOBELLIA_3743
OG0000860	(Fe-S)-binding protein	NA	NA	NA	NA	AB657_RS06815	D9O36_13650	DCS95_RS17495	DFQ03_2700	EHW67_07775	EZV76_13490	FG20_RS07170	I600_919	JM81_0016	MAR621_01118	P177_RS07465	P178_RS0112175	SAMN04488007_3300	SAMN04488009_3099	SAMN04488010_2941	SAMN04488513_104157	SAMN05192540_2530	SAMN05192545_1972	SAMN05421636_107144	SAMN05421766_102475	SAMN05421797_103175	YQ22_14825	ZOBELLIA_3742
OG0000861	MCE family protein	NA	NA	NA	NA	AB657_RS06820	D9O36_13645	DCS95_RS17490	DFQ03_2699	EHW67_07780	EZV76_13485	FG20_RS07175	I600_920	JM81_0015	MAR621_01119	P177_RS07460	P178_RS0112170	SAMN04488007_3299	SAMN04488009_3100	SAMN04488010_2940	SAMN04488513_104158	SAMN05192540_2529	SAMN05192545_1973	SAMN05421636_107143	SAMN05421766_102474	SAMN05421797_103176	YQ22_14820	ZOBELLIA_3741
OG0000862	N-acetylmuramoyl-L-alanine amidase	K01448	E3.5.1.28B, amiA, amiB, amiC; N-acetylmuramoyl-L-alanine amidase	Peptidoglycan biosynthesis and degradation proteins [BR:ko01011]	Glycan biosynthesis and metabolism	AB657_RS06825	D9O36_13640	DCS95_RS17485	DFQ03_2698	EHW67_07785	EZV76_13480	FG20_RS07180	I600_921	JM81_0014	MAR621_01120	P177_RS07455	P178_RS0112165	SAMN04488007_3298	SAMN04488009_3101	SAMN04488010_2939	SAMN04488513_104159	SAMN05192540_2528	SAMN05192545_1974	SAMN05421636_107142	SAMN05421766_102473	SAMN05421797_103177	YQ22_14815	ZOBELLIA_3740
OG0000863	LPS-assembly protein LptD	NA	NA	NA	NA	AB657_RS06830	D9O36_13635	DCS95_RS17475	DFQ03_2697	EHW67_07790	EZV76_13475	FG20_RS07185	I600_922	JM81_0013	MAR621_01121	P177_RS07450	P178_RS0112160	SAMN04488007_3297	SAMN04488009_3102	SAMN04488010_2938	SAMN04488513_104160	SAMN05192540_2527	SAMN05192545_1975	SAMN05421636_107141	SAMN05421766_102472	SAMN05421797_103178	YQ22_14810	ZOBELLIA_3739
OG0000864	N-acetylglucosamine kinase	NA	NA	NA	NA	AB657_RS06840	D9O36_13625	DCS95_RS17465	DFQ03_2695	EHW67_13680	EZV76_13465	FG20_RS07195	I600_924	JM81_0011	MAR621_01123	P177_RS07440	P178_RS0112150	SAMN04488007_3295	SAMN04488009_3104	SAMN04488010_2936	SAMN04488513_104162	SAMN05192540_2525	SAMN05192545_1977	SAMN05421636_107140	SAMN05421766_102470	SAMN05421797_103180	YQ22_14800	ZOBELLIA_3737
OG0000865	type I glyceraldehyde-3-phosphate dehydrogenase	K00134	GAPDH, gapA; glyceraldehyde 3-phosphate dehydrogenase	Carbon fixation in photosynthetic organisms [PATH:ko00710]	Energy metabolism	AB657_RS06845	D9O36_13620	DCS95_RS17460	DFQ03_2694	EHW67_13685	EZV76_13460	FG20_RS07200	I600_925	JM81_0010	MAR621_01124	P177_RS07435	P178_RS0112145	SAMN04488007_3294	SAMN04488009_3105	SAMN04488010_2935	SAMN04488513_104163	SAMN05192540_2524	SAMN05192545_1978	SAMN05421636_107139	SAMN05421766_102469	SAMN05421797_103181	YQ22_14795	ZOBELLIA_3736
OG0000866	6-phosphofructokinase	K00850	pfkA, PFK; 6-phosphofructokinase 1	Methane metabolism [PATH:ko00680]	Energy metabolism	AB657_RS06850	D9O36_13615	DCS95_RS17455	DFQ03_2693	EHW67_13690	EZV76_13455	FG20_RS07205	I600_926	JM81_0009	MAR621_01125	P177_RS07430	P178_RS0112140	SAMN04488007_3293	SAMN04488009_3106	SAMN04488010_2934	SAMN04488513_104164	SAMN05192540_2523	SAMN05192545_1979	SAMN05421636_107138	SAMN05421766_102468	SAMN05421797_103182	YQ22_14790	ZOBELLIA_3735
OG0000867	translocation/assembly module TamB	NA	NA	NA	NA	AB657_RS06855	D9O36_13610	DCS95_RS17450	DFQ03_2692	EHW67_13695	EZV76_13450	FG20_RS07210	I600_927	JM81_0008	MAR621_01126	P177_RS07425	P178_RS0112135	SAMN04488007_3292	SAMN04488009_3107	SAMN04488010_2933	SAMN04488513_104165	SAMN05192540_2522	SAMN05192545_1980	SAMN05421636_107137	SAMN05421766_102467	SAMN05421797_103183	YQ22_14785	ZOBELLIA_3734
OG0000868	tRNA (adenosine(37)-N6)-threonylcarbamoyltransferase complex transferase subunit TsaD	K01409	KAE1, tsaD, QRI7; N6-L-threonylcarbamoyladenine synthase	Transfer RNA biogenesis [BR:ko03016]	Translation	AB657_RS06860	D9O36_13605	DCS95_RS17445	DFQ03_2691	EHW67_13700	EZV76_13445	FG20_RS07215	I600_928	JM81_0007	MAR621_01127	P177_RS07420	P178_RS0112130	SAMN04488007_3291	SAMN04488009_3108	SAMN04488010_2932	SAMN04488513_104166	SAMN05192540_2521	SAMN05192545_1981	SAMN05421636_107136	SAMN05421766_102466	SAMN05421797_103184	YQ22_14780	ZOBELLIA_3733
OG0000869	16S rRNA (uracil(1498)-N(3))-methyltransferase	NA	NA	NA	NA	AB657_RS06865	D9O36_13600	DCS95_RS17440	DFQ03_2690	EHW67_13710	EZV76_13435	FG20_RS07220	I600_929	JM81_0006	MAR621_01128	P177_RS07415	P178_RS0112125	SAMN04488007_3290	SAMN04488009_3109	SAMN04488010_2931	SAMN04488513_104167	SAMN05192540_2520	SAMN05192545_1982	SAMN05421636_107133	SAMN05421766_102465	SAMN05421797_103185	YQ22_14775	ZOBELLIA_3732
OG0000870	prolyl oligopeptidase family serine peptidase	NA	NA	NA	NA	AB657_RS06905	D9O36_17335	DCS95_RS17385	DFQ03_2683	EHW67_13760	EZV76_13405	FG20_RS07265	I600_940	JM81_3726	MAR621_01139	P177_RS07375	P178_RS0112075	SAMN04488007_3278	SAMN04488009_3120	SAMN04488010_2920	SAMN04488513_104173	SAMN05192540_2509	SAMN05192545_1993	SAMN05421636_107122	SAMN05421766_102459	SAMN05421797_103194	YQ22_14720	ZOBELLIA_3728
OG0000871	T9SS type B sorting domain-containing protein	NA	NA	NA	NA	AB657_RS06910	D9O36_17340	DCS95_RS17380	DFQ03_2682	EHW67_12410	EZV76_07385	FG20_RS07270	I600_941	JM81_3725	MAR621_01140	P177_RS07370	P178_RS0112070	SAMN04488007_3277	SAMN04488009_3121	SAMN04488010_2919	SAMN04488513_104174	SAMN05192540_2508	SAMN05192545_1994	SAMN05421636_107121	SAMN05421766_102458	SAMN05421797_103195	YQ22_14715	ZOBELLIA_3727
OG0000872	PQQ-dependent sugar dehydrogenase	K21430	yliI; aldose sugar dehydrogenase	Carbohydrate metabolism	Metabolism	AB657_RS06915	D9O36_17345	DCS95_RS17375	DFQ03_2681	EHW67_12405	EZV76_07380	FG20_RS07275	I600_942	JM81_3724	MAR621_01141	P177_RS07365	P178_RS0112065	SAMN04488007_3276	SAMN04488009_3122	SAMN04488010_2918	SAMN04488513_104175	SAMN05192540_2507	SAMN05192545_1995	SAMN05421636_107120	SAMN05421766_102457	SAMN05421797_103196	YQ22_14710	ZOBELLIA_3726
OG0000873	N-acetylmuramic acid 6-phosphate etherase	K07106	murQ; N-acetylmuramic acid 6-phosphate etherase	Amino sugar and nucleotide sugar metabolism [PATH:ko00520]	Carbohydrate metabolism	AB657_RS06920	D9O36_17355	DCS95_RS17370	DFQ03_2680	EHW67_12395	EZV76_07375	FG20_RS07285	I600_943	JM81_3723	MAR621_01142	P177_RS07360	P178_RS0112060	SAMN04488007_3275	SAMN04488009_3123	SAMN04488010_2917	SAMN04488513_104177	SAMN05192540_2506	SAMN05192545_1996	SAMN05421636_107118	SAMN05421766_102455	SAMN05421797_103197	YQ22_14705	ZOBELLIA_3724
OG0000874	MFS transporter	NA	NA	NA	NA	AB657_RS06940	D9O36_17370	DCS95_RS17350	DFQ03_2676	EHW67_12370	EZV76_07350	FG20_RS07300	I600_947	JM81_3719	MAR621_01146	P177_RS07340	P178_RS0112040	SAMN04488007_3271	SAMN04488009_3127	SAMN04488010_2913	SAMN04488513_104181	SAMN05192540_2502	SAMN05192545_2000	SAMN05421636_107114	SAMN05421766_102451	SAMN05421797_103201	YQ22_14685	ZOBELLIA_3721
OG0000875	glycoside hydrolase family 3 protein	K01207	nagZ; beta-N-acetylhexosaminidase	Glycosaminoglycan degradation [PATH:ko00531]	Glycan biosynthesis and metabolism	AB657_RS06945	D9O36_17375	DCS95_RS17345	DFQ03_2675	EHW67_12365	EZV76_07345	FG20_RS07305	I600_948	JM81_3718	MAR621_01147	P177_RS07335	P178_RS0112035	SAMN04488007_3270	SAMN04488009_3128	SAMN04488010_2912	SAMN04488513_104182	SAMN05192540_2501	SAMN05192545_2001	SAMN05421636_107113	SAMN05421766_102450	SAMN05421797_103202	YQ22_14680	ZOBELLIA_3720
OG0000876	DUF4212 domain-containing protein	NA	NA	NA	NA	AB657_RS06955	D9O36_17385	DCS95_RS17330	DFQ03_2673	EHW67_12350	EZV76_15295	FG20_RS07315	I600_950	JM81_3716	MAR621_01150	P177_RS07325	P178_RS0112020	SAMN04488007_3267	SAMN04488009_3130	SAMN04488010_2909	SAMN04488513_104184	SAMN05192540_2498	SAMN05192545_2004	SAMN05421636_107111	SAMN05421766_102448	SAMN05421797_103204	YQ22_14665	ZOBELLIA_3718
OG0000877	cation acetate symporter	K14393	actP; cation/acetate symporter	Transporters [BR:ko02000]	Membrane transport	AB657_RS06960	D9O36_17390	DCS95_RS17325	DFQ03_2672	EHW67_12345	EZV76_15300	FG20_RS07320	I600_951	JM81_3715	MAR621_01151	P177_RS07320	P178_RS0112015	SAMN04488007_3266	SAMN04488009_3131	SAMN04488010_2908	SAMN04488513_104185	SAMN05192540_2497	SAMN05192545_2005	SAMN05421636_107110	SAMN05421766_102447	SAMN05421797_103205	YQ22_14660	ZOBELLIA_3717
OG0000878	acetate--CoA ligase	K01895	ACSS, acs; acetyl-CoA synthetase	Carbon fixation pathways in prokaryotes [PATH:ko00720]	Energy metabolism	AB657_RS06965	D9O36_17395	DCS95_RS17320	DFQ03_2671	EHW67_12340	EZV76_15305	FG20_RS07325	I600_952	JM81_3714	MAR621_01152	P177_RS07315	P178_RS0112010	SAMN04488007_3265	SAMN04488009_3132	SAMN04488010_2907	SAMN04488513_104186	SAMN05192540_2496	SAMN05192545_2006	SAMN05421636_107109	SAMN05421766_102446	SAMN05421797_103206	YQ22_14655	ZOBELLIA_3716
OG0000879	multidrug effflux MFS transporter	K07552	bcr, tcaB; MFS transporter, DHA1 family, multidrug resistance protein	Transporters [BR:ko02000]	Membrane transport	AB657_RS06970	D9O36_17400	DCS95_RS17310	DFQ03_2669	EHW67_10685	EZV76_07330	FG20_RS07330	I600_954	JM81_3712	MAR621_01154	P177_RS07310	P178_RS21950	SAMN04488007_3264	SAMN04488009_3134	SAMN04488010_2906	SAMN04488513_104187	SAMN05192540_2494	SAMN05192545_2008	SAMN05421636_107108	SAMN05421766_102445	SAMN05421797_103208	YQ22_14645	ZOBELLIA_3715
OG0000880	uridine kinase	K00876	udk, UCK; uridine kinase	Drug metabolism - other enzymes [PATH:ko00983]	Xenobiotics biodegradation and metabolism	AB657_RS06975	D9O36_17405	DCS95_RS17305	DFQ03_2668	EHW67_10690	EZV76_07300	FG20_RS07335	I600_955	JM81_3711	MAR621_01155	P177_RS07305	P178_RS0112000	SAMN04488007_3263	SAMN04488009_3135	SAMN04488010_2905	SAMN04488513_104188	SAMN05192540_2493	SAMN05192545_2009	SAMN05421636_10427	SAMN05421766_102444	SAMN05421797_103209	YQ22_14640	ZOBELLIA_3714
OG0000881	septum formation initiator	NA	NA	NA	NA	AB657_RS06980	D9O36_17410	DCS95_RS17300	DFQ03_2667	EHW67_10695	EZV76_07295	FG20_RS07340	I600_956	JM81_3710	MAR621_01156	P177_RS07300	P178_RS0111995	SAMN04488007_3262	SAMN04488009_3136	SAMN04488010_2904	SAMN04488513_104189	SAMN05192540_2492	SAMN05192545_2010	SAMN05421636_10426	SAMN05421766_102443	SAMN05421797_103210	YQ22_14635	ZOBELLIA_3713
OG0000882	ParA family protein	K03496	parA, soj; chromosome partitioning protein	Chromosome and associated proteins [BR:ko03036]	Replication and repair	AB657_RS06985	D9O36_17415	DCS95_RS17295	DFQ03_2666	EHW67_10710	EZV76_07280	FG20_RS07345	I600_957	JM81_3709	MAR621_01157	P177_RS07295	P178_RS0111990	SAMN04488007_3261	SAMN04488009_3137	SAMN04488010_2903	SAMN04488513_104190	SAMN05192540_2491	SAMN05192545_2011	SAMN05421636_10425	SAMN05421766_102442	SAMN05421797_103211	YQ22_14630	ZOBELLIA_3712
OG0000883	ParB/RepB/Spo0J family partition protein	K03497	parB, spo0J; chromosome partitioning protein, ParB family	Chromosome and associated proteins [BR:ko03036]	Replication and repair	AB657_RS06990	D9O36_17420	DCS95_RS17290	DFQ03_2665	EHW67_10715	EZV76_07275	FG20_RS07350	I600_958	JM81_3708	MAR621_01158	P177_RS07290	P178_RS0111985	SAMN04488007_3260	SAMN04488009_3138	SAMN04488010_2902	SAMN04488513_104191	SAMN05192540_2490	SAMN05192545_2012	SAMN05421636_10424	SAMN05421766_102441	SAMN05421797_103212	YQ22_14625	ZOBELLIA_3711
OG0000884	hypothetical protein	NA	NA	NA	NA	AB657_RS06995	D9O36_17425	DCS95_RS17285	DFQ03_2664	EHW67_10720	EZV76_07270	FG20_RS07355	I600_959	JM81_3707	MAR621_01159	P177_RS07285	P178_RS0111980	SAMN04488007_3259	SAMN04488009_3139	SAMN04488010_2901	SAMN04488513_104192	SAMN05192540_2489	SAMN05192545_2013	SAMN05421636_10423	SAMN05421766_102440	SAMN05421797_103213	YQ22_14620	ZOBELLIA_3710
OG0000885	4-hydroxy-tetrahydrodipicolinate reductase	K00215	dapB; 4-hydroxy-tetrahydrodipicolinate reductase	Monobactam biosynthesis [PATH:ko00261]	Biosynthesis of other secondary metabolites	AB657_RS07000	D9O36_17430	DCS95_RS17280	DFQ03_2663	EHW67_10725	EZV76_07265	FG20_RS07360	I600_960	JM81_3706	MAR621_01160	P177_RS07280	P178_RS0111975	SAMN04488007_3258	SAMN04488009_3140	SAMN04488010_2900	SAMN04488513_104193	SAMN05192540_2488	SAMN05192545_2014	SAMN05421636_10422	SAMN05421766_102439	SAMN05421797_103214	YQ22_14615	ZOBELLIA_3709
OG0000886	signal peptidase I	K03100	lepB; signal peptidase I	Peptidases [BR:ko01002]	Enzyme families	AB657_RS07005	D9O36_17435	DCS95_RS17275	DFQ03_2662	EHW67_10730	EZV76_07260	FG20_RS07365	I600_961	JM81_3705	MAR621_01161	P177_RS07275	P178_RS0111970	SAMN04488007_3257	SAMN04488009_3141	SAMN04488010_2899	SAMN04488513_104194	SAMN05192540_2487	SAMN05192545_2015	SAMN05421636_10421	SAMN05421766_102438	SAMN05421797_103215	YQ22_14610	ZOBELLIA_3708
OG0000887	WbqC-like protein	NA	NA	NA	NA	AB657_RS07010	D9O36_08400	DCS95_RS17270	DFQ03_2661	EHW67_10735	EZV76_07255	FG20_RS07470	I600_962	JM81_3704	MAR621_01162	P177_RS07270	P178_RS0111965	SAMN04488007_3256	SAMN04488009_3142	SAMN04488010_2898	SAMN04488513_104217	SAMN05192540_2486	SAMN05192545_2016	SAMN05421636_10647	SAMN05421766_102415	SAMN05421797_103216	YQ22_14605	ZOBELLIA_3686
OG0000888	hypothetical protein	NA	NA	NA	NA	AB657_RS07015	D9O36_08395	DCS95_RS17265	DFQ03_2660	EHW67_10740	EZV76_07250	FG20_RS07465	I600_963	JM81_3703	MAR621_01163	P177_RS07265	P178_RS0111960	SAMN04488007_3255	SAMN04488009_3143	SAMN04488010_2897	SAMN04488513_104216	SAMN05192540_2485	SAMN05192545_2017	SAMN05421636_10648	SAMN05421766_102416	SAMN05421797_103217	YQ22_14600	ZOBELLIA_3687
OG0000889	hypothetical protein	NA	NA	NA	NA	AB657_RS07020	D9O36_08390	DCS95_RS17260	DFQ03_2659	EHW67_10755	EZV76_07245	FG20_RS07460	I600_964	JM81_3702	MAR621_01164	P177_RS07260	P178_RS0111955	SAMN04488007_3254	SAMN04488009_3144	SAMN04488010_2896	SAMN04488513_104215	SAMN05192540_2484	SAMN05192545_2018	SAMN05421636_10649	SAMN05421766_102417	SAMN05421797_103218	YQ22_14595	ZOBELLIA_3688
OG0000890	rhomboid family intramembrane serine protease	NA	NA	NA	NA	AB657_RS07025	D9O36_08385	DCS95_RS17255	DFQ03_2658	EHW67_10760	EZV76_07240	FG20_RS07455	I600_965	JM81_3701	MAR621_01165	P177_RS07255	P178_RS0111950	SAMN04488007_3253	SAMN04488009_3145	SAMN04488010_2895	SAMN04488513_104214	SAMN05192540_2483	SAMN05192545_2019	SAMN05421636_10659	SAMN05421766_102418	SAMN05421797_103219	YQ22_14590	ZOBELLIA_3689
OG0000891	rhomboid family intramembrane serine protease	NA	NA	NA	NA	AB657_RS07030	D9O36_08380	DCS95_RS17250	DFQ03_2657	EHW67_10765	EZV76_07235	FG20_RS07450	I600_966	JM81_3700	MAR621_01166	P177_RS07250	P178_RS0111945	SAMN04488007_3252	SAMN04488009_3146	SAMN04488010_2894	SAMN04488513_104213	SAMN05192540_2482	SAMN05192545_2020	SAMN05421636_10660	SAMN05421766_102419	SAMN05421797_103220	YQ22_14585	ZOBELLIA_3690
OG0000892	DNA mismatch repair endonuclease MutL	K03572	mutL; DNA mismatch repair protein MutL	DNA repair and recombination proteins [BR:ko03400]	Replication and repair	AB657_RS07035	D9O36_08375	DCS95_RS17245	DFQ03_2656	EHW67_10770	EZV76_07230	FG20_RS07445	I600_967	JM81_3699	MAR621_01167	P177_RS07245	P178_RS0111940	SAMN04488007_3251	SAMN04488009_3147	SAMN04488010_2893	SAMN04488513_104212	SAMN05192540_2481	SAMN05192545_2021	SAMN05421636_10661	SAMN05421766_102420	SAMN05421797_103221	YQ22_14580	ZOBELLIA_3691
OG0000893	6,7-dimethyl-8-ribityllumazine synthase	K00794	ribH, RIB4; 6,7-dimethyl-8-ribityllumazine synthase	Riboflavin metabolism [PATH:ko00740]	Metabolism of cofactors and vitamins	AB657_RS07045	D9O36_08365	DCS95_RS17235	DFQ03_2654	EHW67_10780	EZV76_07220	FG20_RS07435	I600_969	JM81_3697	MAR621_01169	P177_RS07235	P178_RS0111930	SAMN04488007_3249	SAMN04488009_3149	SAMN04488010_2891	SAMN04488513_104210	SAMN05192540_2479	SAMN05192545_2023	SAMN05421636_10663	SAMN05421766_102423	SAMN05421797_103223	YQ22_14570	ZOBELLIA_3693
OG0000894	tetratricopeptide repeat protein	NA	NA	NA	NA	AB657_RS07050	D9O36_08360	DCS95_RS17230	DFQ03_2653	EHW67_10785	EZV76_07215	FG20_RS07430	I600_970	JM81_3696	MAR621_01170	P177_RS07230	P178_RS0111925	SAMN04488007_3248	SAMN04488009_3150	SAMN04488010_2890	SAMN04488513_104209	SAMN05192540_2478	SAMN05192545_2024	SAMN05421636_10664	SAMN05421766_102424	SAMN05421797_103224	YQ22_14565	ZOBELLIA_3694
OG0000895	DNA replication/repair protein RecF	K03629	recF; DNA replication and repair protein RecF	DNA repair and recombination proteins [BR:ko03400]	Replication and repair	AB657_RS07055	D9O36_08355	DCS95_RS17225	DFQ03_2652	EHW67_10790	EZV76_07210	FG20_RS07425	I600_971	JM81_3695	MAR621_01171	P177_RS07225	P178_RS0111920	SAMN04488007_3247	SAMN04488009_3151	SAMN04488010_2889	SAMN04488513_104208	SAMN05192540_2477	SAMN05192545_2025	SAMN05421636_10665	SAMN05421766_102425	SAMN05421797_103225	YQ22_14560	ZOBELLIA_3695
OG0000896	hypothetical protein	NA	NA	NA	NA	AB657_RS07060	D9O36_08350	DCS95_RS17220	DFQ03_2651	EHW67_10795	EZV76_07205	FG20_RS07420	I600_972	JM81_3694	MAR621_01172	P177_RS07220	P178_RS0111915	SAMN04488007_3246	SAMN04488009_3152	SAMN04488010_2888	SAMN04488513_104207	SAMN05192540_2476	SAMN05192545_2026	SAMN05421636_10666	SAMN05421766_102426	SAMN05421797_103226	YQ22_14555	ZOBELLIA_3696
OG0000897	DUF721 domain-containing protein	NA	NA	NA	NA	AB657_RS07065	D9O36_08345	DCS95_RS17215	DFQ03_2650	EHW67_10800	EZV76_07200	FG20_RS07415	I600_973	JM81_3693	MAR621_01173	P177_RS07215	P178_RS0111910	SAMN04488007_3245	SAMN04488009_3153	SAMN04488010_2887	SAMN04488513_104206	SAMN05192540_2475	SAMN05192545_2027	SAMN05421636_10667	SAMN05421766_102427	SAMN05421797_103227	YQ22_14550	ZOBELLIA_3697
OG0000898	nucleoside-diphosphate kinase	K00940	ndk, NME; nucleoside-diphosphate kinase	MAPK signaling pathway - plant [PATH:ko04016]	Signal transduction	AB657_RS07070	D9O36_08340	DCS95_RS17210	DFQ03_2649	EHW67_10805	EZV76_07190	FG20_RS07410	I600_974	JM81_3692	MAR621_01174	P177_RS07210	P178_RS0111905	SAMN04488007_3244	SAMN04488009_3154	SAMN04488010_2886	SAMN04488513_104205	SAMN05192540_2474	SAMN05192545_2028	SAMN05421636_10668	SAMN05421766_102428	SAMN05421797_103228	YQ22_14545	ZOBELLIA_3698
OG0000899	exopolyphosphatase	K06881	nrnA; bifunctional oligoribonuclease and PAP phosphatase NrnA	Sulfur metabolism [PATH:ko00920]	Energy metabolism	AB657_RS07075	D9O36_08330	DCS95_RS17200	DFQ03_2647	EHW67_12675	EZV76_07180	FG20_RS07400	I600_976	JM81_3690	MAR621_01176	P177_RS07200	P178_RS0111890	SAMN04488007_3242	SAMN04488009_3156	SAMN04488010_2884	SAMN04488513_104203	SAMN05192540_2472	SAMN05192545_2030	SAMN05421636_10669	SAMN05421766_102430	SAMN05421797_103230	YQ22_14535	ZOBELLIA_3700
OG0000900	gliding motility-associated peptidyl-prolyl isomerase GldI	NA	NA	NA	NA	AB657_RS07080	D9O36_08325	DCS95_RS17195	DFQ03_2646	EHW67_12670	EZV76_07175	FG20_RS07395	I600_977	JM81_3689	MAR621_01177	P177_RS07195	P178_RS0111885	SAMN04488007_3241	SAMN04488009_3157	SAMN04488010_2883	SAMN04488513_104202	SAMN05192540_2471	SAMN05192545_2031	SAMN05421636_10670	SAMN05421766_102431	SAMN05421797_103231	YQ22_14530	ZOBELLIA_3701
OG0000901	peptidylprolyl isomerase	K12736	PPWD1; peptidylprolyl isomerase domain and WD repeat-containing protein 1	Chaperones and folding catalysts [BR:ko03110]	Folding, sorting and degradation	AB657_RS07085	D9O36_08320	DCS95_RS17190	DFQ03_2645	EHW67_12665	EZV76_07170	FG20_RS07390	I600_978	JM81_3688	MAR621_01178	P177_RS07190	P178_RS0111880	SAMN04488007_3240	SAMN04488009_3158	SAMN04488010_2882	SAMN04488513_104201	SAMN05192540_2470	SAMN05192545_2032	SAMN05421636_10671	SAMN05421766_102432	SAMN05421797_103232	YQ22_14525	ZOBELLIA_3702
OG0000902	DUF3810 domain-containing protein	NA	NA	NA	NA	AB657_RS07095	D9O36_17445	DCS95_RS17180	DFQ03_2642	EHW67_12650	EZV76_07165	FG20_RS07375	I600_980	JM81_3685	MAR621_01180	P177_RS07180	P178_RS0111865	SAMN04488007_3238	SAMN04488009_3161	SAMN04488010_2879	SAMN04488513_104198	SAMN05192540_2468	SAMN05192545_2035	SAMN05421636_10674	SAMN05421766_102436	SAMN05421797_103234	YQ22_14515	ZOBELLIA_3706
OG0000903	molybdopterin molybdotransferase MoeA	K07219	K07219; putative molybdopterin biosynthesis protein	Inorganic ion transport and metabolism	Cellular processes and signaling	AB657_RS07115	D9O36_17440	DCS95_RS17160	DFQ03_2638	EHW67_17750	EZV76_15935	FG20_RS07370	I600_984	JM81_3681	MAR621_01184	P177_RS07160	P178_RS0111845	SAMN04488007_3234	SAMN04488009_3165	SAMN04488010_2875	SAMN04488513_104195	SAMN05192540_2464	SAMN05192545_2039	SAMN05421636_10677	SAMN05421766_102437	SAMN05421797_103238	YQ22_14495	ZOBELLIA_3707
OG0000904	molybdopterin-synthase adenylyltransferase MoeB	K21147	moeZR, moeBR; sulfur-carrier protein adenylyltransferase/sulfurtransferase	Sulfur relay system [PATH:ko04122]	Folding, sorting and degradation	AB657_RS07125	D9O36_08410	DCS95_RS17150	DFQ03_2636	EHW67_17760	EZV76_15945	FG20_RS07480	I600_986	JM81_3679	MAR621_01186	P177_RS07150	P178_RS0111835	SAMN04488007_3232	SAMN04488009_3167	SAMN04488010_2873	SAMN04488513_104219	SAMN05192540_2462	SAMN05192545_2041	SAMN05421636_10645	SAMN05421766_102413	SAMN05421797_103240	YQ22_14485	ZOBELLIA_3684
OG0000905	NTP transferase domain-containing protein	NA	NA	NA	NA	AB657_RS07130	D9O36_08415	DCS95_RS17145	DFQ03_2635	EHW67_17765	EZV76_15950	FG20_RS07485	I600_987	JM81_3678	MAR621_01187	P177_RS07145	P178_RS0111830	SAMN04488007_3231	SAMN04488009_3168	SAMN04488010_2872	SAMN04488513_104220	SAMN05192540_2461	SAMN05192545_2042	SAMN05421636_10644	SAMN05421766_102412	SAMN05421797_103241	YQ22_14480	ZOBELLIA_3683
OG0000906	GTP 3',8-cyclase MoaA	K03639	moaA, CNX2; GTP 3',8-cyclase	Sulfur relay system [PATH:ko04122]	Folding, sorting and degradation	AB657_RS07140	D9O36_08425	DCS95_RS17135	DFQ03_2633	EHW67_17770	EZV76_15955	FG20_RS07495	I600_989	JM81_3676	MAR621_01189	P177_RS07135	P178_RS0111820	SAMN04488007_3229	SAMN04488009_3170	SAMN04488010_2870	SAMN04488513_104222	SAMN05192540_2459	SAMN05192545_2044	SAMN05421636_10642	SAMN05421766_102410	SAMN05421797_103243	YQ22_14470	ZOBELLIA_3681
OG0000907	RNA methyltransferase	K03437	spoU; RNA methyltransferase, TrmH family	Transfer RNA biogenesis [BR:ko03016]	Translation	AB657_RS07160	D9O36_08445	DCS95_RS17115	DFQ03_2629	EHW67_12630	EZV76_07145	FG20_RS07515	I600_993	JM81_3672	MAR621_01193	P177_RS07115	P178_RS0111800	SAMN04488007_3225	SAMN04488009_3174	SAMN04488010_2866	SAMN04488513_104226	SAMN05192540_2455	SAMN05192545_2048	SAMN05421636_10639	SAMN05421766_102406	SAMN05421797_103247	YQ22_14450	ZOBELLIA_3678
OG0000908	M48 family metallopeptidase	K06013	STE24; STE24 endopeptidase	Terpenoid backbone biosynthesis [PATH:ko00900]	Metabolism of terpenoids and polyketides	AB657_RS07165	D9O36_08450	DCS95_RS17110	DFQ03_2628	EHW67_12625	EZV76_07140	FG20_RS07520	I600_994	JM81_3671	MAR621_01194	P177_RS07110	P178_RS0111795	SAMN04488007_3224	SAMN04488009_3175	SAMN04488010_2865	SAMN04488513_104227	SAMN05192540_2454	SAMN05192545_2049	SAMN05421636_10637	SAMN05421766_102405	SAMN05421797_103248	YQ22_14445	ZOBELLIA_3677
OG0000909	bifunctional (p)ppGpp synthetase/guanosine-3',5'-bis(diphosphate) 3'-pyrophosphohydrolase	K01139	spoT; GTP diphosphokinase / guanosine-3',5'-bis(diphosphate) 3'-diphosphatase	Ribosome biogenesis [BR:ko03009]	Translation	AB657_RS07170	D9O36_08455	DCS95_RS17105	DFQ03_2627	EHW67_12620	EZV76_07135	FG20_RS07525	I600_995	JM81_3670	MAR621_01195	P177_RS07105	P178_RS0111790	SAMN04488007_3223	SAMN04488009_3176	SAMN04488010_2864	SAMN04488513_104228	SAMN05192540_2453	SAMN05192545_2050	SAMN05421636_10636	SAMN05421766_102404	SAMN05421797_103249	YQ22_14440	ZOBELLIA_3676
OG0000910	transcriptional repressor	NA	NA	NA	NA	AB657_RS07175	D9O36_08460	DCS95_RS17100	DFQ03_2626	EHW67_12615	EZV76_07130	FG20_RS07530	I600_996	JM81_3669	MAR621_01196	P177_RS07100	P178_RS0111785	SAMN04488007_3222	SAMN04488009_3177	SAMN04488010_2863	SAMN04488513_104229	SAMN05192540_2452	SAMN05192545_2051	SAMN05421636_10635	SAMN05421766_102403	SAMN05421797_103250	YQ22_14435	ZOBELLIA_3675
OG0000911	adenylosuccinate synthase	K01939	purA, ADSS; adenylosuccinate synthase	Purine metabolism [PATH:ko00230]	Nucleotide metabolism	AB657_RS07180	D9O36_08465	DCS95_RS17095	DFQ03_2625	EHW67_12610	EZV76_07125	FG20_RS07535	I600_997	JM81_3668	MAR621_01197	P177_RS07095	P178_RS0111780	SAMN04488007_3221	SAMN04488009_3178	SAMN04488010_2862	SAMN04488513_104230	SAMN05192540_2451	SAMN05192545_2052	SAMN05421636_10634	SAMN05421766_102402	SAMN05421797_103251	YQ22_14430	ZOBELLIA_3674
OG0000912	Gfo/Idh/MocA family oxidoreductase	NA	NA	NA	NA	AB657_RS07190	D9O36_07680	DCS95_RS17085	DFQ03_2623	EHW67_14440	EZV76_01950	FG20_RS19545	I600_999	JM81_3666	MAR621_01199	P177_RS07085	P178_RS0111770	SAMN04488007_3219	SAMN04488009_3180	SAMN04488010_2860	SAMN04488513_10968	SAMN05192540_2449	SAMN05192545_2054	SAMN05421636_103189	SAMN05421766_104363	SAMN05421797_103253	YQ22_14420	ZOBELLIA_2574
OG0000913	OstA-like protein	NA	NA	NA	NA	AB657_RS07205	D9O36_08470	DCS95_RS17065	DFQ03_2622	EHW67_12605	EZV76_07115	FG20_RS07540	I600_1004	JM81_3663	MAR621_01203	P177_RS07080	P178_RS0111755	SAMN04488007_3218	SAMN04488009_3183	SAMN04488010_2857	SAMN04488513_104231	SAMN05192540_2445	SAMN05192545_2058	SAMN05421636_10633	SAMN05421766_102401	SAMN05421797_103257	YQ22_14400	ZOBELLIA_3673
OG0000914	aspartate aminotransferase family protein	K05830	lysJ, argD; LysW-gamma-L-lysine/LysW-L-ornithine aminotransferase	Amino acid related enzymes [BR:ko01007]	Amino acid metabolism	AB657_RS07210	D9O36_08475	DCS95_RS17060	DFQ03_2621	EHW67_12600	EZV76_07110	FG20_RS07545	I600_1005	JM81_3662	MAR621_01204	P177_RS07075	P178_RS0111750	SAMN04488007_3217	SAMN04488009_3184	SAMN04488010_2856	SAMN04488513_104232	SAMN05192540_2444	SAMN05192545_2059	SAMN05421636_10632	SAMN05421766_102400	SAMN05421797_103258	YQ22_14395	ZOBELLIA_3672
OG0000915	hypothetical protein	NA	NA	NA	NA	AB657_RS07215	D9O36_08480	DCS95_RS17055	DFQ03_2620	EHW67_12595	EZV76_07105	FG20_RS07550	I600_1006	JM81_3661	MAR621_01205	P177_RS07070	P178_RS0111745	SAMN04488007_3216	SAMN04488009_3185	SAMN04488010_2855	SAMN04488513_104233	SAMN05192540_2443	SAMN05192545_2060	SAMN05421636_10631	SAMN05421766_102399	SAMN05421797_103259	YQ22_14390	ZOBELLIA_3671
OG0000916	DUF368 domain-containing protein	NA	NA	NA	NA	AB657_RS07220	D9O36_08485	DCS95_RS17050	DFQ03_2619	EHW67_12590	EZV76_07100	FG20_RS07555	I600_1007	JM81_3660	MAR621_01206	P177_RS07065	P178_RS0111740	SAMN04488007_3215	SAMN04488009_3186	SAMN04488010_2854	SAMN04488513_104234	SAMN05192540_2442	SAMN05192545_2061	SAMN05421636_10630	SAMN05421766_102398	SAMN05421797_103260	YQ22_14385	ZOBELLIA_3670
OG0000917	DUF368 domain-containing protein	NA	NA	NA	NA	AB657_RS07225	D9O36_08490	DCS95_RS17045	DFQ03_2618	EHW67_12585	EZV76_07095	FG20_RS07560	I600_1008	JM81_3659	MAR621_01207	P177_RS07060	P178_RS0111735	SAMN04488007_3214	SAMN04488009_3187	SAMN04488010_2853	SAMN04488513_104235	SAMN05192540_2441	SAMN05192545_2062	SAMN05421636_10629	SAMN05421766_102397	SAMN05421797_103261	YQ22_14380	ZOBELLIA_3669
OG0000918	shikimate dehydrogenase	K00014	aroE; shikimate dehydrogenase	Phenylalanine, tyrosine and tryptophan biosynthesis [PATH:ko00400]	Amino acid metabolism	AB657_RS07230	D9O36_08495	DCS95_RS17040	DFQ03_2617	EHW67_12580	EZV76_07090	FG20_RS07565	I600_1009	JM81_3658	MAR621_01208	P177_RS07055	P178_RS0111730	SAMN04488007_3213	SAMN04488009_3188	SAMN04488010_2852	SAMN04488513_104236	SAMN05192540_2440	SAMN05192545_2063	SAMN05421636_10628	SAMN05421766_102396	SAMN05421797_103262	YQ22_14375	ZOBELLIA_3668
OG0000919	DUF349 domain-containing protein	NA	NA	NA	NA	AB657_RS07235	D9O36_08500	DCS95_RS17035	DFQ03_2616	EHW67_12575	EZV76_07085	FG20_RS07570	I600_1010	JM81_3657	MAR621_01209	P177_RS07050	P178_RS0111725	SAMN04488007_3212	SAMN04488009_3189	SAMN04488010_2851	SAMN04488513_104237	SAMN05192540_2439	SAMN05192545_2064	SAMN05421636_10627	SAMN05421766_102395	SAMN05421797_103263	YQ22_14370	ZOBELLIA_3667
OG0000920	DUF3124 domain-containing protein	NA	NA	NA	NA	AB657_RS07240	D9O36_00935	DCS95_RS15635	DFQ03_0461	EHW67_18750	EZV76_03960	FG20_RS04970	I600_2133	JM81_2532	MAR621_03876	P177_RS01510	P178_RS0106060	SAMN04488007_0905	SAMN04488009_0393	SAMN04488010_0893	SAMN04488513_104240	SAMN05192540_1284	SAMN05192545_3271	SAMN05421636_105258	SAMN05421766_103502	SAMN05421797_101570	YQ22_08880	ZOBELLIA_4400
OG0000921	ribonuclease Y	K18682	rny; ribonucrease Y	Messenger RNA Biogenesis [BR:ko03019]	Translation	AB657_RS07245	D9O36_10550	DCS95_RS17025	DFQ03_2614	EHW67_12565	EZV76_07075	FG20_RS00265	I600_1012	JM81_3655	MAR621_01211	P177_RS07035	P178_RS0111710	SAMN04488007_3209	SAMN04488009_3191	SAMN04488010_2848	SAMN04488513_104241	SAMN05192540_2437	SAMN05192545_2066	SAMN05421636_10625	SAMN05421766_11037	SAMN05421797_103265	YQ22_14360	ZOBELLIA_3144
OG0000922	cell division protein ZapA	NA	NA	NA	NA	AB657_RS07250	D9O36_10560	DCS95_RS17015	DFQ03_2612	EHW67_12555	EZV76_07065	FG20_RS00260	I600_1013	JM81_3653	MAR621_01213	P177_RS07030	P178_RS0111705	SAMN04488007_3207	SAMN04488009_3193	SAMN04488010_2846	SAMN04488513_104243	SAMN05192540_2435	SAMN05192545_2068	SAMN05421636_10623	SAMN05421766_11035	SAMN05421797_103267	YQ22_14355	ZOBELLIA_3143
OG0000923	hypothetical protein	NA	NA	NA	NA	AB657_RS07255	D9O36_10565	DCS95_RS17010	DFQ03_2611	EHW67_12550	EZV76_07060	FG20_RS00255	I600_1014	JM81_3652	MAR621_01214	P177_RS07025	P178_RS0111700	SAMN04488007_3206	SAMN04488009_3194	SAMN04488010_2845	SAMN04488513_104244	SAMN05192540_2434	SAMN05192545_2069	SAMN05421636_10622	SAMN05421766_11034	SAMN05421797_103268	YQ22_14350	ZOBELLIA_3142
OG0000924	M23 family metallopeptidase	NA	NA	NA	NA	AB657_RS07260	D9O36_10570	DCS95_RS17005	DFQ03_2610	EHW67_12545	EZV76_07055	FG20_RS00250	I600_1015	JM81_3651	MAR621_01215	P177_RS07020	P178_RS0111695	SAMN04488007_3205	SAMN04488009_3195	SAMN04488010_2844	SAMN04488513_104245	SAMN05192540_2433	SAMN05192545_2070	SAMN05421636_10621	SAMN05421766_11033	SAMN05421797_103269	YQ22_14345	ZOBELLIA_3141
OG0000925	hypothetical protein	NA	NA	NA	NA	AB657_RS07270	D9O36_10580	DCS95_RS16995	DFQ03_2608	EHW67_12535	EZV76_07045	FG20_RS00240	I600_1017	JM81_3649	MAR621_01217	P177_RS07010	P178_RS0111685	SAMN04488007_3203	SAMN04488009_3197	SAMN04488010_2842	SAMN04488513_104246	SAMN05192540_2431	SAMN05192545_2072	SAMN05421636_10620	SAMN05421766_11031	SAMN05421797_103271	YQ22_14335	ZOBELLIA_3139
OG0000926	DUF2752 domain-containing protein	NA	NA	NA	NA	AB657_RS07290	D9O36_10600	DCS95_RS16975	DFQ03_2604	EHW67_12510	EZV76_07025	FG20_RS00220	I600_1021	JM81_3645	MAR621_01221	P177_RS06990	P178_RS0111665	SAMN04488007_3199	SAMN04488009_3201	SAMN04488010_2838	SAMN04488513_104250	SAMN05192540_2427	SAMN05192545_2076	SAMN05421636_10616	SAMN05421766_11027	SAMN05421797_103275	YQ22_14315	ZOBELLIA_3135
OG0000927	RNA methyltransferase	K07444	ypsC; putative N6-adenine-specific DNA methylase	Replication, recombination and repair proteins	Genetic information processing	AB657_RS07330	D9O36_19070	DCS95_RS16930	DFQ03_2595	EHW67_12445	EZV76_12270	FG20_RS00185	I600_1029	JM81_3637	MAR621_04108	P177_RS06945	P178_RS0111555	SAMN04488007_3190	SAMN04488009_3209	SAMN04488010_2829	SAMN04488513_104256	SAMN05192540_2419	SAMN05192545_2084	SAMN05421636_1069	SAMN05421766_11020	SAMN05421797_103283	YQ22_14275	ZOBELLIA_3128
OG0000928	threonine--tRNA ligase	K01868	TARS, thrS; threonyl-tRNA synthetase	Aminoacyl-tRNA biosynthesis [PATH:ko00970]	Translation	AB657_RS07375	D9O36_19055	DCS95_RS11515	DFQ03_1634	EHW67_20285	EZV76_14585	FG20_RS21560	I600_1039	JM81_3628	MAR621_03908	P177_RS06900	P178_RS0101265	SAMN04488007_4004	SAMN04488009_3216	SAMN04488010_2100	SAMN04488513_103391	SAMN05192540_2410	SAMN05192545_2093	SAMN05421636_1111	SAMN05421766_104798	SAMN05421797_1011758	YQ22_14230	ZOBELLIA_3039
OG0000929	translation initiation factor IF-3	K02520	infC, MTIF3; translation initiation factor IF-3	Mitochondrial biogenesis [BR:ko03029]	Translation	AB657_RS07380	D9O36_19050	DCS95_RS11510	DFQ03_1633	EHW67_20280	EZV76_14580	FG20_RS21555	I600_1040	JM81_3627	MAR621_03909	P177_RS06895	P178_RS0101260	SAMN04488007_4003	SAMN04488009_3217	SAMN04488010_2099	SAMN04488513_103390	SAMN05192540_2409	SAMN05192545_2094	SAMN05421636_1112	SAMN05421766_104797	SAMN05421797_1011757	YQ22_14225	ZOBELLIA_3038
OG0000930	50S ribosomal protein L35	NA	NA	NA	NA	AB657_RS07385	D9O36_19045	DCS95_RS11505	DFQ03_1632	EHW67_20275	EZV76_14575	FG20_RS21550	I600_1041	JM81_3626	MAR621_03910	P177_RS06890	P178_RS0101255	SAMN04488007_4002	SAMN04488009_3218	SAMN04488010_2098	SAMN04488513_103389	SAMN05192540_2408	SAMN05192545_2095	SAMN05421636_1113	SAMN05421766_104796	SAMN05421797_1011756	YQ22_14220	ZOBELLIA_3037
OG0000931	50S ribosomal protein L20	K02887	RP-L20, MRPL20, rplT; large subunit ribosomal protein L20	Ribosome [PATH:ko03010]	Translation	AB657_RS07390	D9O36_19040	DCS95_RS11500	DFQ03_1631	EHW67_20270	EZV76_14570	FG20_RS21545	I600_1042	JM81_3625	MAR621_03911	P177_RS06885	P178_RS0101250	SAMN04488007_4001	SAMN04488009_3219	SAMN04488010_2097	SAMN04488513_103388	SAMN05192540_2407	SAMN05192545_2096	SAMN05421636_1114	SAMN05421766_104795	SAMN05421797_1011755	YQ22_14215	ZOBELLIA_3036
OG0000932	YjbQ family protein	NA	NA	NA	NA	AB657_RS07395	D9O36_19035	DCS95_RS11490	DFQ03_1629	EHW67_20260	EZV76_14560	FG20_RS21540	I600_1044	JM81_3623	MAR621_03913	P177_RS06875	P178_RS0101240	SAMN04488007_3999	SAMN04488009_3221	SAMN04488010_2095	SAMN04488513_103387	SAMN05192540_2405	SAMN05192545_2098	SAMN05421636_1115	SAMN05421766_104794	SAMN05421797_1011754	YQ22_14205	ZOBELLIA_3035
OG0000933	Cof-type HAD-IIB family hydrolase	K20861	ybjI; FMN hydrolase / 5-amino-6-(5-phospho-D-ribitylamino)uracil phosphatase	Riboflavin metabolism [PATH:ko00740]	Metabolism of cofactors and vitamins	AB657_RS07400	D9O36_19030	DCS95_RS11485	DFQ03_1628	EHW67_20255	EZV76_14555	FG20_RS21535	I600_1045	JM81_3622	MAR621_03914	P177_RS06870	P178_RS0101235	SAMN04488007_3998	SAMN04488009_3222	SAMN04488010_2094	SAMN04488513_103386	SAMN05192540_2404	SAMN05192545_2099	SAMN05421636_1117	SAMN05421766_104793	SAMN05421797_1011753	YQ22_14200	ZOBELLIA_3034
OG0000934	hypothetical protein	NA	NA	NA	NA	AB657_RS07430	D9O36_18990	DCS95_RS11465	DFQ03_1624	EHW67_20235	EZV76_14540	FG20_RS21495	I600_1049	JM81_3618	MAR621_03918	P177_RS06850	P178_RS0101215	SAMN04488007_3993	SAMN04488009_3226	SAMN04488010_2090	SAMN04488513_103377	SAMN05192540_2400	SAMN05192545_2103	SAMN05421636_1118	SAMN05421766_104784	SAMN05421797_1011749	YQ22_14180	ZOBELLIA_3025
OG0000935	replicative DNA helicase	K02314	dnaB; replicative DNA helicase	Cell cycle - Caulobacter [PATH:ko04112]	Cell growth and death	AB657_RS07435	D9O36_18985	DCS95_RS11460	DFQ03_1623	EHW67_20230	EZV76_14535	FG20_RS21490	I600_1050	JM81_3617	MAR621_03919	P177_RS06845	P178_RS0101210	SAMN04488007_3992	SAMN04488009_3227	SAMN04488010_2089	SAMN04488513_103376	SAMN05192540_2399	SAMN05192545_2104	SAMN05421636_1119	SAMN05421766_104783	SAMN05421797_1011748	YQ22_14175	ZOBELLIA_3024
OG0000936	acetyl-CoA carboxylase carboxyltransferase subunit alpha	K01962	accA; acetyl-CoA carboxylase carboxyl transferase subunit alpha	Fatty acid biosynthesis [PATH:ko00061]	Lipid metabolism	AB657_RS07440	D9O36_18980	DCS95_RS11455	DFQ03_1622	EHW67_20225	EZV76_14530	FG20_RS21485	I600_1051	JM81_3616	MAR621_03920	P177_RS06840	P178_RS0101205	SAMN04488007_3991	SAMN04488009_3228	SAMN04488010_2088	SAMN04488513_103375	SAMN05192540_2398	SAMN05192545_2105	SAMN05421636_11110	SAMN05421766_104782	SAMN05421797_1011747	YQ22_14170	ZOBELLIA_3023
OG0000937	YjgP/YjgQ family permease	NA	NA	NA	NA	AB657_RS07450	D9O36_18970	DCS95_RS11445	DFQ03_1620	EHW67_20215	EZV76_14525	FG20_RS21475	I600_1053	JM81_3614	MAR621_03922	P177_RS06830	P178_RS0101195	SAMN04488007_3989	SAMN04488009_3230	SAMN04488010_2086	SAMN04488513_103373	SAMN05192540_2396	SAMN05192545_2107	SAMN05421636_11111	SAMN05421766_104780	SAMN05421797_1011745	YQ22_14160	ZOBELLIA_3021
OG0000938	tRNA guanosine(34) transglycosylase Tgt	K00773	tgt, QTRT1; queuine tRNA-ribosyltransferase	Transfer RNA biogenesis [BR:ko03016]	Translation	AB657_RS07455	D9O36_18965	DCS95_RS11440	DFQ03_1619	EHW67_20210	EZV76_14520	FG20_RS21470	I600_1054	JM81_3613	MAR621_03923	P177_RS06825	P178_RS0101190	SAMN04488007_3988	SAMN04488009_3231	SAMN04488010_2085	SAMN04488513_103372	SAMN05192540_2395	SAMN05192545_2108	SAMN05421636_11112	SAMN05421766_104779	SAMN05421797_1011744	YQ22_14155	ZOBELLIA_3020
OG0000939	PorT family protein	NA	NA	NA	NA	AB657_RS07460	D9O36_18950	DCS95_RS11435	DFQ03_1618	EHW67_20195	EZV76_14505	FG20_RS21455	I600_1056	JM81_3612	MAR621_03925	P177_RS06820	P178_RS0101185	SAMN04488007_3987	SAMN04488009_3232	SAMN04488010_2084	SAMN04488513_103369	SAMN05192540_2393	SAMN05192545_2110	SAMN05421636_11115	SAMN05421766_104776	SAMN05421797_1011743	YQ22_14150	ZOBELLIA_3017
OG0000940	hypothetical protein	NA	NA	NA	NA	AB657_RS07465	D9O36_16485	DCS95_RS11430	DFQ03_1617	EHW67_20190	EZV76_14500	FG20_RS21450	I600_1057	JM81_3611	MAR621_02698	P177_RS06815	P178_RS0101180	SAMN04488007_3986	SAMN04488009_3233	SAMN04488010_2083	SAMN04488513_103368	SAMN05192540_2392	SAMN05192545_2111	SAMN05421636_11116	SAMN05421766_104775	SAMN05421797_1011742	YQ22_14145	ZOBELLIA_3016
OG0000941	RNA-binding S4 domain-containing protein	NA	NA	NA	NA	AB657_RS07470	D9O36_16490	DCS95_RS11425	DFQ03_1616	EHW67_20185	EZV76_14495	FG20_RS21445	I600_1058	JM81_3610	MAR621_02699	P177_RS06810	P178_RS21215	SAMN04488007_3985	SAMN04488009_3234	SAMN04488010_2082	SAMN04488513_103367	SAMN05192540_2391	SAMN05192545_2112	SAMN05421636_11117	SAMN05421766_104774	SAMN05421797_1011741	YQ22_14140	ZOBELLIA_3015
OG0000942	phosphoribosyltransferase	NA	NA	NA	NA	AB657_RS07475	D9O36_16495	DCS95_RS11420	DFQ03_1615	EHW67_20175	EZV76_14490	FG20_RS21440	I600_1059	JM81_3609	MAR621_02700	P177_RS06805	P178_RS0101170	SAMN04488007_3984	SAMN04488009_3235	SAMN04488010_2081	SAMN04488513_103366	SAMN05192540_2390	SAMN05192545_2113	SAMN05421636_11118	SAMN05421766_104773	SAMN05421797_1011740	YQ22_14135	ZOBELLIA_3014
OG0000943	AAA family ATPase	NA	NA	NA	NA	AB657_RS07480	D9O36_16500	DCS95_RS11415	DFQ03_1614	EHW67_20170	EZV76_14485	FG20_RS21435	I600_1060	JM81_3608	MAR621_02701	P177_RS06800	P178_RS0101165	SAMN04488007_3983	SAMN04488009_3236	SAMN04488010_2080	SAMN04488513_103365	SAMN05192540_2389	SAMN05192545_2114	SAMN05421636_11119	SAMN05421766_104772	SAMN05421797_1011739	YQ22_14130	ZOBELLIA_3013
OG0000944	MerR family transcriptional regulator	NA	NA	NA	NA	AB657_RS07495	D9O36_12135	DCS95_RS11165	DFQ03_1561	EHW67_09950	EZV76_14390	FG20_RS21250	I600_1110	JM81_3577	MAR621_02751	P177_RS06445	P178_RS0100935	SAMN04488007_1999	SAMN04488009_3267	SAMN04488010_2032	SAMN04488513_103291	SAMN05192540_2343	SAMN05192545_2162	SAMN05421636_11158	SAMN05421766_104736	SAMN05421797_1011701	YQ22_13905	ZOBELLIA_2975
OG0000945	phytoene desaturase	NA	NA	NA	NA	AB657_RS07500	D9O36_12140	DCS95_RS11160	DFQ03_1560	EHW67_20150	EZV76_14385	FG20_RS21245	I600_1111	JM81_3576	MAR621_02752	P177_RS06440	P178_RS0100930	SAMN04488007_1998	SAMN04488009_3268	SAMN04488010_2031	SAMN04488513_103290	SAMN05192540_2342	SAMN05192545_2163	SAMN05421636_11159	SAMN05421766_104735	SAMN05421797_1011700	YQ22_13900	ZOBELLIA_2974
OG0000946	beta-carotene hydroxylase	NA	NA	NA	NA	AB657_RS07510	D9O36_12150	DCS95_RS11150	DFQ03_1558	EHW67_20140	EZV76_14375	FG20_RS21235	I600_1113	JM81_3574	MAR621_02754	P177_RS06430	P178_RS0100920	SAMN04488007_1996	SAMN04488009_3270	SAMN04488010_2029	SAMN04488513_103288	SAMN05192540_2340	SAMN05192545_2165	SAMN05421636_11161	SAMN05421766_104733	SAMN05421797_1011698	YQ22_13890	ZOBELLIA_2972
OG0000947	TlpA family protein disulfide reductase	NA	NA	NA	NA	AB657_RS07515	D9O36_12160	DCS95_RS11145	DFQ03_1554	EHW67_20130	EZV76_14365	FG20_RS21225	I600_1114	JM81_3573	MAR621_02755	P177_RS06425	P178_RS0100915	SAMN04488007_1995	SAMN04488009_3271	SAMN04488010_2028	SAMN04488513_103287	SAMN05192540_2339	SAMN05192545_2166	SAMN05421636_11163	SAMN05421766_104731	SAMN05421797_1011697	YQ22_13885	ZOBELLIA_2970
OG0000948	aconitate hydratase	K01681	ACO, acnA; aconitate hydratase	Carbon fixation pathways in prokaryotes [PATH:ko00720]	Energy metabolism	AB657_RS07520	D9O36_12165	DCS95_RS11140	DFQ03_1553	EHW67_20125	EZV76_14360	FG20_RS21220	I600_1115	JM81_3572	MAR621_02756	P177_RS06420	P178_RS0100910	SAMN04488007_1994	SAMN04488009_3272	SAMN04488010_2027	SAMN04488513_103286	SAMN05192540_2338	SAMN05192545_2167	SAMN05421636_11164	SAMN05421766_104730	SAMN05421797_1011696	YQ22_13880	ZOBELLIA_2969
OG0000949	MoxR family ATPase	K03924	moxR; MoxR-like ATPase	Energy metabolism	Metabolism	AB657_RS07525	D9O36_12170	DCS95_RS11130	DFQ03_1550	EHW67_20120	EZV76_14355	FG20_RS21215	I600_1117	JM81_3571	MAR621_02758	P177_RS06405	P178_RS0100905	SAMN04488007_1991	SAMN04488009_3273	SAMN04488010_2026	SAMN04488513_103285	SAMN05192540_2336	SAMN05192545_2169	SAMN05421636_11165	SAMN05421766_104729	SAMN05421797_1011693	YQ22_13870	ZOBELLIA_2968
OG0000950	peptidylprolyl isomerase	NA	NA	NA	NA	AB657_RS07530	D9O36_12175	DCS95_RS11125	DFQ03_1549	EHW67_20115	EZV76_14350	FG20_RS21210	I600_1118	JM81_3570	MAR621_02759	P177_RS06400	P178_RS0100900	SAMN04488007_1990	SAMN04488009_3274	SAMN04488010_2025	SAMN04488513_103284	SAMN05192540_2335	SAMN05192545_2170	SAMN05421636_11166	SAMN05421766_104728	SAMN05421797_1011692	YQ22_13865	ZOBELLIA_2967
OG0000951	hypothetical protein	NA	NA	NA	NA	AB657_RS07535	D9O36_12180	DCS95_RS11120	DFQ03_1548	EHW67_20110	EZV76_14345	FG20_RS21205	I600_1119	JM81_3569	MAR621_02760	P177_RS06395	P178_RS0100895	SAMN04488007_1989	SAMN04488009_3275	SAMN04488010_2024	SAMN04488513_103283	SAMN05192540_2334	SAMN05192545_2171	SAMN05421636_11167	SAMN05421766_104727	SAMN05421797_1011691	YQ22_13860	ZOBELLIA_2966
OG0000952	hypothetical protein	NA	NA	NA	NA	AB657_RS07540	D9O36_12185	DCS95_RS11115	DFQ03_1547	EHW67_20105	EZV76_14335	FG20_RS21200	I600_1120	JM81_3568	MAR621_02761	P177_RS06390	P178_RS0100890	SAMN04488007_1988	SAMN04488009_3276	SAMN04488010_2023	SAMN04488513_103281	SAMN05192540_2333	SAMN05192545_2172	SAMN05421636_11168	SAMN05421766_104726	SAMN05421797_1011690	YQ22_13855	ZOBELLIA_2964
OG0000953	hypothetical protein	NA	NA	NA	NA	AB657_RS07545	D9O36_12190	DCS95_RS11110	DFQ03_1546	EHW67_20100	EZV76_14330	FG20_RS21195	I600_1121	JM81_3567	MAR621_02762	P177_RS06385	P178_RS0100885	SAMN04488007_1987	SAMN04488009_3277	SAMN04488010_2022	SAMN04488513_103280	SAMN05192540_2332	SAMN05192545_2173	SAMN05421636_11169	SAMN05421766_104725	SAMN05421797_1011689	YQ22_13850	ZOBELLIA_2963
OG0000954	carboxypeptidase-like regulatory domain-containing protein	NA	NA	NA	NA	AB657_RS07560	D9O36_12210	DCS95_RS11100	DFQ03_1544	EHW67_10570	EZV76_12240	FG20_RS21175	I600_1123	JM81_3565	MAR621_02764	P177_RS06375	P178_RS0100875	SAMN04488007_1985	SAMN04488009_3279	SAMN04488010_2020	SAMN04488513_103276	SAMN05192540_2330	SAMN05192545_2175	SAMN05421636_11171	SAMN05421766_104721	SAMN05421797_1011687	YQ22_13840	ZOBELLIA_2956
OG0000955	DNA helicase RecQ	K10901	BLM, RECQL3, SGS1; bloom syndrome protein	DNA repair and recombination proteins [BR:ko03400]	Replication and repair	AB657_RS07565	D9O36_12220	DCS95_RS11095	DFQ03_1542	EHW67_10580	EZV76_07005	FG20_RS21165	I600_1124	JM81_3563	MAR621_02765	P177_RS06370	P178_RS0100870	SAMN04488007_1983	SAMN04488009_3281	SAMN04488010_2018	SAMN04488513_103274	SAMN05192540_2329	SAMN05192545_2176	SAMN05421636_11173	SAMN05421766_104719	SAMN05421797_1011686	YQ22_13835	ZOBELLIA_2954
OG0000956	KpsF/GutQ family sugar-phosphate isomerase	K06041	kdsD, kpsF; arabinose-5-phosphate isomerase	Lipopolysaccharide biosynthesis proteins [BR:ko01005]	Glycan biosynthesis and metabolism	AB657_RS07570	D9O36_12225	DCS95_RS11090	DFQ03_1541	EHW67_10585	EZV76_07000	FG20_RS21160	I600_1125	JM81_3562	MAR621_02766	P177_RS06365	P178_RS0100865	SAMN04488007_1982	SAMN04488009_3282	SAMN04488010_2017	SAMN04488513_103273	SAMN05192540_2328	SAMN05192545_2177	SAMN05421636_11174	SAMN05421766_104718	SAMN05421797_1011685	YQ22_13830	ZOBELLIA_2953
OG0000957	LPS export ABC transporter ATP-binding protein	K06861	lptB; lipopolysaccharide export system ATP-binding protein	ABC transporters [PATH:ko02010]	Membrane transport	AB657_RS07585	D9O36_12235	DCS95_RS11075	DFQ03_1538	EHW67_10600	EZV76_06985	FG20_RS21150	I600_1128	JM81_3559	MAR621_02769	P177_RS06350	P178_RS0100850	SAMN04488007_1979	SAMN04488009_3285	SAMN04488010_2014	SAMN04488513_103271	SAMN05192540_2325	SAMN05192545_2180	SAMN05421636_11176	SAMN05421766_104716	SAMN05421797_1011682	YQ22_13815	ZOBELLIA_2951
OG0000958	phosphatidylserine synthase	NA	NA	NA	NA	AB657_RS07605	D9O36_12240	DCS95_RS11030	DFQ03_1528	EHW67_10605	EZV76_06975	FG20_RS21145	I600_1138	JM81_3549	MAR621_02476	P177_RS06305	P178_RS0100805	SAMN04488007_1969	SAMN04488009_3294	SAMN04488010_2005	SAMN04488513_103270	SAMN05192540_2314	SAMN05192545_2190	SAMN05421636_11177	SAMN05421766_104715	SAMN05421797_1011672	YQ22_13765	ZOBELLIA_2950
OG0000959	DUF4105 domain-containing protein	NA	NA	NA	NA	AB657_RS07610	D9O36_12245	DCS95_RS11020	DFQ03_1526	EHW67_10610	EZV76_06970	FG20_RS21140	I600_1140	JM81_3548	MAR621_02478	P177_RS06290	P178_RS0100800	SAMN04488007_1967	SAMN04488009_3295	SAMN04488010_2004	SAMN04488513_103269	SAMN05192540_2312	SAMN05192545_2192	SAMN05421636_11178	SAMN05421766_104714	SAMN05421797_1011670	YQ22_13755	ZOBELLIA_2949
OG0000960	ABC-F family ATP-binding cassette domain-containing protein	K15738	uup; ABC transport system&#160;ATP-binding/permease protein	Transporters [BR:ko02000]	Membrane transport	AB657_RS07615	D9O36_12250	DCS95_RS11015	DFQ03_1525	EHW67_10615	EZV76_06965	FG20_RS21135	I600_1141	JM81_3547	MAR621_02479	P177_RS06285	P178_RS0100795	SAMN04488007_1966	SAMN04488009_3296	SAMN04488010_2003	SAMN04488513_103268	SAMN05192540_2311	SAMN05192545_2193	SAMN05421636_11179	SAMN05421766_104713	SAMN05421797_1011669	YQ22_13750	ZOBELLIA_2948
OG0000961	class I SAM-dependent methyltransferase	NA	NA	NA	NA	AB657_RS17955	D9O36_12255	DCS95_RS11000	DFQ03_1521	EHW67_10620	EZV76_06960	FG20_RS21960	I600_1144	JM81_3545	MAR621_02482	P177_RS06265	P178_RS0100775	SAMN04488007_1962	SAMN04488009_3298	SAMN04488010_1999	SAMN04488513_103267	SAMN05192540_2308	SAMN05192545_2196	SAMN05421636_11180	SAMN05421766_104712	SAMN05421797_1011666	YQ22_13735	ZOBELLIA_2947
OG0000962	cob(I)yrinic acid a,c-diamide adenosyltransferase	K00798	MMAB, pduO; cob(I)alamin adenosyltransferase	Porphyrin and chlorophyll metabolism [PATH:ko00860]	Metabolism of cofactors and vitamins	AB657_RS07630	D9O36_12260	DCS95_RS10995	DFQ03_1519	EHW67_10625	EZV76_06955	FG20_RS21125	I600_1146	JM81_3543	MAR621_02484	P177_RS06260	P178_RS0100765	SAMN04488007_1960	SAMN04488009_3300	SAMN04488010_1997	SAMN04488513_103265	SAMN05192540_2306	SAMN05192545_2198	SAMN05421636_11182	SAMN05421766_104710	SAMN05421797_1011664	YQ22_13730	ZOBELLIA_2945
OG0000963	DUF2795 domain-containing protein	NA	NA	NA	NA	AB657_RS07635	D9O36_12265	DCS95_RS10990	DFQ03_1518	EHW67_10630	EZV76_06950	FG20_RS21120	I600_1147	JM81_3542	MAR621_02485	P177_RS06255	P178_RS0100760	SAMN04488007_1959	SAMN04488009_3301	SAMN04488010_1996	SAMN04488513_103264	SAMN05192540_2305	SAMN05192545_2199	SAMN05421636_11183	SAMN05421766_104709	SAMN05421797_1011663	YQ22_13725	ZOBELLIA_2944
OG0000964	preprotein translocase subunit SecA	K03070	secA; preprotein translocase subunit SecA	Quorum sensing [PATH:ko02024]	Cellular community - prokaryotes	AB657_RS07640	D9O36_12270	DCS95_RS10985	DFQ03_1517	EHW67_10635	EZV76_06945	FG20_RS21115	I600_1148	JM81_3541	MAR621_02486	P177_RS06250	P178_RS0100755	SAMN04488007_1958	SAMN04488009_3302	SAMN04488010_1995	SAMN04488513_103263	SAMN05192540_2304	SAMN05192545_2200	SAMN05421636_11184	SAMN05421766_104708	SAMN05421797_1011662	YQ22_13715	ZOBELLIA_2942
OG0000965	sensor histidine kinase	NA	NA	NA	NA	AB657_RS07645	D9O36_12290	DCS95_RS10980	DFQ03_1516	EHW67_10640	EZV76_06940	FG20_RS21095	I600_1149	JM81_3539	MAR621_02487	P177_RS06245	P178_RS0100750	SAMN04488007_1957	SAMN04488009_3304	SAMN04488010_1994	SAMN04488513_103260	SAMN05192540_2303	SAMN05192545_2201	SAMN05421636_11186	SAMN05421766_104704	SAMN05421797_1011661	YQ22_13710	ZOBELLIA_2938
OG0000966	peptide-methionine (S)-S-oxide reductase MsrA	K07304	msrA; peptide-methionine (S)-S-oxide reductase	Protein folding and associated processing	Genetic information processing	AB657_RS07685	D9O36_12315	DCS95_RS10920	DFQ03_1504	EHW67_12330	EZV76_06920	FG20_RS21070	I600_1161	JM81_3527	MAR621_02498	P177_RS06155	P178_RS0100675	SAMN04488007_1945	SAMN04488009_3316	SAMN04488010_1980	SAMN04488513_103252	SAMN05192540_2292	SAMN05192545_2213	SAMN05421636_11194	SAMN05421766_104700	SAMN05421797_1011652	YQ22_13655	ZOBELLIA_2932
OG0000967	DUF1080 domain-containing protein	NA	NA	NA	NA	AB657_RS07690	D9O36_20530	DCS95_RS10245	DFQ03_1281	EHW67_12325	EZV76_03035	FG20_RS08220	I600_1297	JM81_3526	MAR621_01912	P177_RS05440	P178_RS0101945	SAMN04488007_1655	SAMN04488009_3317	SAMN04488010_1718	SAMN04488513_10633	SAMN05192540_2160	SAMN05192545_2393	SAMN05421636_103448	SAMN05421766_102274	SAMN05421797_1011502	YQ22_12960	ZOBELLIA_3553
OG0000968	methylmalonyl Co-A mutase-associated GTPase MeaB	K07588	argK; LAO/AO transport system kinase	Amino acid metabolism	Metabolism	AB657_RS07730	D9O36_12335	DCS95_RS10890	DFQ03_1498	EHW67_12290	EZV76_06895	FG20_RS21050	I600_1168	JM81_3518	MAR621_02505	P177_RS06125	P178_RS21190	SAMN04488007_1938	SAMN04488009_3325	SAMN04488010_1973	SAMN04488513_103249	SAMN05192540_2285	SAMN05192545_2220	SAMN05421636_1192	SAMN05421766_104696	SAMN05421797_1011646	YQ22_13620	ZOBELLIA_2928
OG0000969	phosphatase PAP2 family protein	NA	NA	NA	NA	AB657_RS07750	D9O36_12350	DCS95_RS10870	DFQ03_1494	EHW67_12265	EZV76_06875	FG20_RS21035	I600_1172	JM81_3514	MAR621_02509	P177_RS06105	P178_RS0100620	SAMN04488007_1934	SAMN04488009_3329	SAMN04488010_1969	SAMN04488513_103245	SAMN05192540_2281	SAMN05192545_2224	SAMN05421636_1196	SAMN05421766_104693	SAMN05421797_1011642	YQ22_13600	ZOBELLIA_2925
OG0000970	hypothetical protein	NA	NA	NA	NA	AB657_RS07755	D9O36_12355	DCS95_RS10865	DFQ03_1493	EHW67_12260	EZV76_06870	FG20_RS21030	I600_1173	JM81_3513	MAR621_02510	P177_RS06100	P178_RS0100615	SAMN04488007_1933	SAMN04488009_3330	SAMN04488010_1968	SAMN04488513_103244	SAMN05192540_2280	SAMN05192545_2225	SAMN05421636_1197	SAMN05421766_104692	SAMN05421797_1011641	YQ22_13595	ZOBELLIA_2924
OG0000971	MATE family efflux transporter	K03327	TC.MATE, SLC47A, norM, mdtK, dinF; multidrug resistance protein, MATE family	Transporters [BR:ko02000]	Membrane transport	AB657_RS07760	D9O36_12360	DCS95_RS10860	DFQ03_1492	EHW67_12255	EZV76_06865	FG20_RS21025	I600_1174	JM81_3512	MAR621_02511	P177_RS06095	P178_RS0100610	SAMN04488007_1932	SAMN04488009_3331	SAMN04488010_1967	SAMN04488513_103243	SAMN05192540_2279	SAMN05192545_2226	SAMN05421636_1198	SAMN05421766_104691	SAMN05421797_1011640	YQ22_13590	ZOBELLIA_2923
OG0000972	nucleoside triphosphate pyrophosphohydrolase	K02499	yabN; tetrapyrrole methylase family protein / MazG family protein	Chromosome and associated proteins [BR:ko03036]	Replication and repair	AB657_RS07765	D9O36_12365	DCS95_RS10850	DFQ03_1490	EHW67_12250	EZV76_06855	FG20_RS21020	I600_1176	JM81_3510	MAR621_02513	P177_RS06085	P178_RS0100600	SAMN04488007_1930	SAMN04488009_3333	SAMN04488010_1965	SAMN04488513_103242	SAMN05192540_2277	SAMN05192545_2228	SAMN05421636_1199	SAMN05421766_104690	SAMN05421797_1011638	YQ22_13580	ZOBELLIA_2922
OG0000974	G-D-S-L family lipolytic protein	NA	NA	NA	NA	AB657_RS07795	D9O36_12415	DCS95_RS10825	DFQ03_1484	EHW67_12230	EZV76_06845	FG20_RS20970	I600_1181	JM81_3505	MAR621_02518	P177_RS06060	P178_RS0100570	SAMN04488007_1924	SAMN04488009_3338	SAMN04488010_1959	SAMN04488513_103231	SAMN05192540_2272	SAMN05192545_2233	SAMN05421636_10384	SAMN05421766_104679	SAMN05421797_1011633	YQ22_13555	ZOBELLIA_2912
OG0000975	family 20 glycosylhydrolase	NA	NA	NA	NA	AB657_RS07800	D9O36_12420	DCS95_RS10820	DFQ03_1483	EHW67_12225	EZV76_06840	FG20_RS20965	I600_1182	JM81_3504	MAR621_02519	P177_RS06055	P178_RS0100565	SAMN04488007_1923	SAMN04488009_3339	SAMN04488010_1958	SAMN04488513_103230	SAMN05192540_2271	SAMN05192545_2234	SAMN05421636_10385	SAMN05421766_104678	SAMN05421797_1011632	YQ22_13550	ZOBELLIA_2911
OG0000976	hypothetical protein	NA	NA	NA	NA	AB657_RS07805	D9O36_12440	DCS95_RS10815	DFQ03_1480	EHW67_12210	EZV76_06835	FG20_RS20955	I600_1183	JM81_3501	MAR621_02520	P177_RS06050	P178_RS0100550	SAMN04488007_1920	SAMN04488009_3342	SAMN04488010_1955	SAMN04488513_103228	SAMN05192540_2270	SAMN05192545_2235	SAMN05421636_10386	SAMN05421766_104674	SAMN05421797_1011631	YQ22_13545	ZOBELLIA_2907
OG0000977	peptide deformylase	K01462	PDF, def; peptide deformylase	Others	Metabolism	AB657_RS07810	D9O36_12445	DCS95_RS10810	DFQ03_1479	EHW67_12205	EZV76_06830	FG20_RS20950	I600_1184	JM81_3500	MAR621_02521	P177_RS06045	P178_RS0100545	SAMN04488007_1919	SAMN04488009_3343	SAMN04488010_1954	SAMN04488513_103227	SAMN05192540_2269	SAMN05192545_2236	SAMN05421636_10387	SAMN05421766_104673	SAMN05421797_1011630	YQ22_13540	ZOBELLIA_2906
OG0000978	Holliday junction resolvase RuvX	NA	NA	NA	NA	AB657_RS07815	D9O36_12450	DCS95_RS10805	DFQ03_1477	EHW67_12200	EZV76_06825	FG20_RS20945	I600_1185	JM81_3498	MAR621_02522	P177_RS06040	P178_RS0100540	SAMN04488007_1918	SAMN04488009_3345	SAMN04488010_1953	SAMN04488513_103226	SAMN05192540_2268	SAMN05192545_2237	SAMN05421636_10388	SAMN05421766_104672	SAMN05421797_1011629	YQ22_13535	ZOBELLIA_2905
OG0000979	2,3,4,5-tetrahydropyridine-2,6-dicarboxylate N-succinyltransferase	K00674	dapD; 2,3,4,5-tetrahydropyridine-2,6-dicarboxylate N-succinyltransferase	Lysine biosynthesis [PATH:ko00300]	Amino acid metabolism	AB657_RS07820	D9O36_12455	DCS95_RS10800	DFQ03_1476	EHW67_12195	EZV76_06820	FG20_RS20940	I600_1186	JM81_3497	MAR621_02523	P177_RS06035	P178_RS0100535	SAMN04488007_1917	SAMN04488009_3346	SAMN04488010_1952	SAMN04488513_103225	SAMN05192540_2267	SAMN05192545_2238	SAMN05421636_10389	SAMN05421766_104671	SAMN05421797_1011628	YQ22_13530	ZOBELLIA_2904
OG0000980	threonylcarbamoyl-AMP synthase	NA	NA	NA	NA	AB657_RS07850	D9O36_20770	DCS95_RS10770	DFQ03_1472	EHW67_12150	EZV76_06790	FG20_RS20910	I600_1192	JM81_3493	MAR621_02532	P177_RS06010	P178_RS0100505	SAMN04488007_1912	SAMN04488009_3350	SAMN04488010_1946	SAMN04488513_103221	SAMN05192540_2261	SAMN05192545_2243	SAMN05421636_10397	SAMN05421766_104666	SAMN05421797_1011621	YQ22_13500	ZOBELLIA_2899
OG0000981	HD domain-containing protein	K00970	pcnB; poly(A) polymerase	Messenger RNA Biogenesis [BR:ko03019]	Translation	AB657_RS07855	D9O36_20765	DCS95_RS10765	DFQ03_1471	EHW67_12145	EZV76_06785	FG20_RS20905	I600_1193	JM81_3492	MAR621_02533	P177_RS06005	P178_RS0100500	SAMN04488007_1911	SAMN04488009_3351	SAMN04488010_1945	SAMN04488513_103220	SAMN05192540_2260	SAMN05192545_2244	SAMN05421636_10398	SAMN05421766_104665	SAMN05421797_1011620	YQ22_13495	ZOBELLIA_2898
OG0000982	hypothetical protein	NA	NA	NA	NA	AB657_RS07880	D9O36_12500	DCS95_RS10755	DFQ03_1469	EHW67_12135	EZV76_06775	FG20_RS20875	I600_1195	JM81_3490	MAR621_02535	P177_RS05995	P178_RS0100490	SAMN04488007_1909	SAMN04488009_3353	SAMN04488010_1943	SAMN04488513_103211	SAMN05192540_2258	SAMN05192545_2246	SAMN05421636_103101	SAMN05421766_104659	SAMN05421797_1011618	YQ22_13485	ZOBELLIA_2891
OG0000983	nucleoid-associated protein	NA	NA	NA	NA	AB657_RS07885	D9O36_12505	DCS95_RS10750	DFQ03_1468	EHW67_12130	EZV76_06770	FG20_RS20870	I600_1196	JM81_3489	MAR621_02536	P177_RS05990	P178_RS0100485	SAMN04488007_1908	SAMN04488009_3354	SAMN04488010_1942	SAMN04488513_103210	SAMN05192540_2257	SAMN05192545_2247	SAMN05421636_103102	SAMN05421766_104658	SAMN05421797_1011617	YQ22_13480	ZOBELLIA_2890
OG0000984	hypothetical protein	NA	NA	NA	NA	AB657_RS07890	D9O36_12510	DCS95_RS10745	DFQ03_1467	EHW67_12125	EZV76_06765	FG20_RS20865	I600_1197	JM81_3488	MAR621_02537	P177_RS05985	P178_RS0100480	SAMN04488007_1907	SAMN04488009_3355	SAMN04488010_1941	SAMN04488513_103209	SAMN05192540_2256	SAMN05192545_2248	SAMN05421636_103103	SAMN05421766_104657	SAMN05421797_1011616	YQ22_13475	ZOBELLIA_2889
OG0000985	ABC transporter permease	NA	NA	NA	NA	AB657_RS07910	D9O36_12525	DCS95_RS10725	DFQ03_1462	EHW67_12115	EZV76_06755	FG20_RS20850	I600_1200	JM81_3486	MAR621_02540	P177_RS05970	P178_RS0100465	SAMN04488007_1903	SAMN04488009_3357	SAMN04488010_1938	SAMN04488513_103205	SAMN05192540_2252	SAMN05192545_2252	SAMN05421636_103105	SAMN05421766_104653	SAMN05421797_1011612	YQ22_13455	ZOBELLIA_2880
OG0000986	excinuclease ABC subunit UvrB	K03702	uvrB; excinuclease ABC subunit B	Nucleotide excision repair [PATH:ko03420]	Replication and repair	AB657_RS07915	D9O36_12540	DCS95_RS10715	DFQ03_1459	EHW67_12110	EZV76_06740	FG20_RS20835	I600_1202	JM81_3482	MAR621_02543	P177_RS05960	P178_RS0100455	SAMN04488007_1899	SAMN04488009_3361	SAMN04488010_1936	SAMN04488513_103204	SAMN05192540_2249	SAMN05192545_2254	SAMN05421636_103107	SAMN05421766_104651	SAMN05421797_1011611	YQ22_13435	ZOBELLIA_2878
OG0000987	Hsp20/alpha crystallin family protein	K13993	HSP20; HSP20 family protein	Protein processing in endoplasmic reticulum [PATH:ko04141]	Folding, sorting and degradation	AB657_RS07920	D9O36_12545	DCS95_RS10710	DFQ03_1457	EHW67_12105	EZV76_06735	FG20_RS20830	I600_1203	JM81_3480	MAR621_02544	P177_RS05955	P178_RS0100445	SAMN04488007_1898	SAMN04488009_3363	SAMN04488010_1934	SAMN04488513_103203	SAMN05192540_2248	SAMN05192545_2255	SAMN05421636_103109	SAMN05421766_104650	SAMN05421797_1011610	YQ22_13430	ZOBELLIA_2876
OG0000988	ADP-forming succinate--CoA ligase subunit beta	K01903	sucC; succinyl-CoA synthetase beta subunit	Carbon fixation pathways in prokaryotes [PATH:ko00720]	Energy metabolism	AB657_RS07965	D9O36_12595	DCS95_RS10680	DFQ03_1451	EHW67_12090	EZV76_06720	FG20_RS20780	I600_1208	JM81_3470	MAR621_02549	P177_RS05905	P178_RS0100415	SAMN04488007_1892	SAMN04488009_1276	SAMN04488010_1923	SAMN04488513_103192	SAMN05192540_2237	SAMN05192545_2265	SAMN05421636_103120	SAMN05421766_104640	SAMN05421797_1011603	YQ22_13405	ZOBELLIA_2866
OG0000989	ATP-dependent protease	NA	NA	NA	NA	AB657_RS07970	D9O36_12600	DCS95_RS10675	DFQ03_1450	EHW67_12085	EZV76_06715	FG20_RS20775	I600_1209	JM81_3469	MAR621_02550	P177_RS05900	P178_RS0100410	SAMN04488007_1891	SAMN04488009_1275	SAMN04488010_1922	SAMN04488513_103191	SAMN05192540_2236	SAMN05192545_2266	SAMN05421636_103121	SAMN05421766_104639	SAMN05421797_1011602	YQ22_13400	ZOBELLIA_2865
OG0000990	diaminopimelate decarboxylase	K01586	lysA; diaminopimelate decarboxylase	Lysine biosynthesis [PATH:ko00300]	Amino acid metabolism	AB657_RS07975	D9O36_12605	DCS95_RS10670	DFQ03_1449	EHW67_12080	EZV76_06710	FG20_RS20770	I600_1210	JM81_3468	MAR621_02551	P177_RS05895	P178_RS0100405	SAMN04488007_1890	SAMN04488009_1274	SAMN04488010_1921	SAMN04488513_103190	SAMN05192540_2235	SAMN05192545_2267	SAMN05421636_103122	SAMN05421766_104638	SAMN05421797_1011601	YQ22_13395	ZOBELLIA_2864
OG0000991	DUF255 domain-containing protein	NA	NA	NA	NA	AB657_RS07980	D9O36_12610	DCS95_RS10665	DFQ03_1448	EHW67_12075	EZV76_06700	FG20_RS20765	I600_1211	JM81_3467	MAR621_02552	P177_RS05890	P178_RS0100400	SAMN04488007_1889	SAMN04488009_1273	SAMN04488010_1920	SAMN04488513_103189	SAMN05192540_2234	SAMN05192545_2268	SAMN05421636_103123	SAMN05421766_104637	SAMN05421797_1011600	YQ22_13390	ZOBELLIA_2863
OG0000992	IMP dehydrogenase	K00088	IMPDH, guaB; IMP dehydrogenase	Drug metabolism - other enzymes [PATH:ko00983]	Xenobiotics biodegradation and metabolism	AB657_RS07990	D9O36_12620	DCS95_RS10655	DFQ03_1446	EHW67_12070	EZV76_06695	FG20_RS20755	I600_1213	JM81_3466	MAR621_02554	P177_RS05880	P178_RS0100390	SAMN04488007_1887	SAMN04488009_1272	SAMN04488010_1918	SAMN04488513_103188	SAMN05192540_2232	SAMN05192545_2270	SAMN05421636_103124	SAMN05421766_104635	SAMN05421797_1011598	YQ22_13380	ZOBELLIA_2861
OG0000993	hydroxymethylglutaryl-CoA lyase	K01640	E4.1.3.4, HMGCL, hmgL; hydroxymethylglutaryl-CoA lyase	Valine, leucine and isoleucine degradation [PATH:ko00280]	Amino acid metabolism	AB657_RS08030	D9O36_12650	DCS95_RS10630	DFQ03_1442	EHW67_12050	EZV76_06670	FG20_RS20725	I600_1218	JM81_3462	MAR621_02559	P177_RS05855	P178_RS0100370	SAMN04488007_1883	SAMN04488009_1271	SAMN04488010_1914	SAMN04488513_103183	SAMN05192540_2227	SAMN05192545_2275	SAMN05421636_103132	SAMN05421766_104628	SAMN05421797_1011594	YQ22_13355	ZOBELLIA_2854
OG0000994	LysE family translocator	NA	NA	NA	NA	AB657_RS08035	D9O36_12655	DCS95_RS10625	DFQ03_1441	EHW67_12045	EZV76_06665	FG20_RS20720	I600_1219	JM81_3461	MAR621_02560	P177_RS05850	P178_RS0100365	SAMN04488007_1882	SAMN04488009_1270	SAMN04488010_1913	SAMN04488513_103182	SAMN05192540_2226	SAMN05192545_2276	SAMN05421636_103133	SAMN05421766_104627	SAMN05421797_1011593	YQ22_13350	ZOBELLIA_2853
OG0000995	quinone-dependent dihydroorotate dehydrogenase	K00254	DHODH, pyrD; dihydroorotate dehydrogenase	Pyrimidine metabolism [PATH:ko00240]	Nucleotide metabolism	AB657_RS08045	D9O36_12665	DCS95_RS10615	DFQ03_1439	EHW67_12035	EZV76_06660	FG20_RS20710	I600_1221	JM81_3459	MAR621_02562	P177_RS05840	P178_RS0100355	SAMN04488007_1880	SAMN04488009_1268	SAMN04488010_1911	SAMN04488513_103180	SAMN05192540_2224	SAMN05192545_2278	SAMN05421636_103135	SAMN05421766_104625	SAMN05421797_1011591	YQ22_13340	ZOBELLIA_2851
OG0000996	hypothetical protein	NA	NA	NA	NA	AB657_RS08050	D9O36_12670	DCS95_RS10610	DFQ03_1438	EHW67_12030	EZV76_06655	FG20_RS20705	I600_1222	JM81_3458	MAR621_02563	P177_RS05835	P178_RS0100350	SAMN04488007_1879	SAMN04488009_1267	SAMN04488010_1910	SAMN04488513_103179	SAMN05192540_2223	SAMN05192545_2279	SAMN05421636_103136	SAMN05421766_104624	SAMN05421797_1011590	YQ22_13335	ZOBELLIA_2850
OG0000997	peptidase T	K01258	pepT; tripeptide aminopeptidase	Peptidases [BR:ko01002]	Enzyme families	AB657_RS08055	D9O36_12680	DCS95_RS10605	DFQ03_1437	EHW67_12025	EZV76_06650	FG20_RS20695	I600_1223	JM81_3457	MAR621_02564	P177_RS05830	P178_RS0100345	SAMN04488007_1878	SAMN04488009_1266	SAMN04488010_1909	SAMN04488513_103177	SAMN05192540_2222	SAMN05192545_2280	SAMN05421636_1037	SAMN05421766_104622	SAMN05421797_1011589	YQ22_13330	ZOBELLIA_2848
OG0000998	preprotein translocase subunit YajC	NA	NA	NA	NA	AB657_RS08065	D9O36_12695	DCS95_RS10590	DFQ03_1434	EHW67_12915	EZV76_06625	FG20_RS20680	I600_1226	JM81_3454	MAR621_02567	P177_RS05820	P178_RS0100330	SAMN04488007_1876	SAMN04488009_1263	SAMN04488010_1906	SAMN04488513_103174	SAMN05192540_2219	SAMN05192545_2283	SAMN05421636_1039	SAMN05421766_104619	SAMN05421797_1011587	YQ22_13315	ZOBELLIA_2845
OG0000999	DUF1573 domain-containing protein	NA	NA	NA	NA	AB657_RS08070	D9O36_12700	DCS95_RS10585	DFQ03_1433	EHW67_12910	EZV76_06620	FG20_RS20675	I600_1227	JM81_3453	MAR621_02568	P177_RS05815	P178_RS0100325	SAMN04488007_1875	SAMN04488009_1262	SAMN04488010_1905	SAMN04488513_103173	SAMN05192540_2218	SAMN05192545_2284	SAMN05421636_10310	SAMN05421766_104618	SAMN05421797_1011586	YQ22_13310	ZOBELLIA_2844
OG0001000	transcription antitermination factor NusB	NA	NA	NA	NA	AB657_RS08075	D9O36_12705	DCS95_RS10580	DFQ03_1432	EHW67_12905	EZV76_06615	FG20_RS20670	I600_1228	JM81_3452	MAR621_02569	P177_RS05810	P178_RS0100320	SAMN04488007_1874	SAMN04488009_1261	SAMN04488010_1904	SAMN04488513_103172	SAMN05192540_2217	SAMN05192545_2285	SAMN05421636_10311	SAMN05421766_104617	SAMN05421797_1011585	YQ22_13305	ZOBELLIA_2843
OG0001001	ABC transporter ATP-binding protein	K18889	mdlA, smdA; ATP-binding cassette, subfamily B, multidrug efflux pump	Transporters [BR:ko02000]	Membrane transport	AB657_RS08080	D9O36_12710	DCS95_RS10575	DFQ03_1431	EHW67_12900	EZV76_06610	FG20_RS20665	I600_1229	JM81_3451	MAR621_02570	P177_RS05805	P178_RS0100315	SAMN04488007_1873	SAMN04488009_1260	SAMN04488010_1903	SAMN04488513_103171	SAMN05192540_2216	SAMN05192545_2286	SAMN05421636_10312	SAMN05421766_104616	SAMN05421797_1011584	YQ22_13300	ZOBELLIA_2842
OG0001002	PUR family DNA/RNA-binding protein	NA	NA	NA	NA	AB657_RS08085	D9O36_12715	DCS95_RS10570	DFQ03_1430	EHW67_12895	EZV76_06605	FG20_RS20660	I600_1230	JM81_3450	MAR621_02571	P177_RS05800	P178_RS0100310	SAMN04488007_1872	SAMN04488009_1259	SAMN04488010_1902	SAMN04488513_103170	SAMN05192540_2215	SAMN05192545_2287	SAMN05421636_10313	SAMN05421766_104615	SAMN05421797_1011583	YQ22_13295	ZOBELLIA_2841
OG0001003	thioredoxin family protein	NA	NA	NA	NA	AB657_RS08100	D9O36_12735	DCS95_RS10545	DFQ03_1425	EHW67_12885	EZV76_06595	FG20_RS20640	I600_1235	JM81_3445	MAR621_02576	P177_RS05775	P178_RS0100285	SAMN04488007_1867	SAMN04488009_1254	SAMN04488010_1897	SAMN04488513_103165	SAMN05192540_2210	SAMN05192545_2292	SAMN05421636_10319	SAMN05421766_104611	SAMN05421797_1011578	YQ22_13270	ZOBELLIA_2837
OG0001004	putative metal-dependent hydrolase	NA	NA	NA	NA	AB657_RS08105	D9O36_12740	DCS95_RS10535	DFQ03_1423	EHW67_12880	EZV76_06580	FG20_RS20635	I600_1237	JM81_3443	MAR621_02578	P177_RS05765	P178_RS0100275	SAMN04488007_1865	SAMN04488009_1252	SAMN04488010_1895	SAMN04488513_103164	SAMN05192540_2208	SAMN05192545_2294	SAMN05421636_10320	SAMN05421766_104610	SAMN05421797_1011576	YQ22_13260	ZOBELLIA_2836
OG0001005	peroxiredoxin	NA	NA	NA	NA	AB657_RS08110	D9O36_12745	DCS95_RS10530	DFQ03_1422	EHW67_12875	EZV76_06575	FG20_RS20630	I600_1238	JM81_3442	MAR621_02579	P177_RS05760	P178_RS0100270	SAMN04488007_1864	SAMN04488009_1251	SAMN04488010_1894	SAMN04488513_103163	SAMN05192540_2207	SAMN05192545_2295	SAMN05421636_10321	SAMN05421766_104609	SAMN05421797_1011575	YQ22_13255	ZOBELLIA_2835
OG0001006	peptidylprolyl isomerase	K01802	E5.2.1.8; peptidylprolyl isomerase	Protein folding and associated processing	Genetic information processing	AB657_RS08120	D9O36_20720	DCS95_RS10520	DFQ03_1419	EHW67_12865	EZV76_06565	FG20_RS20620	I600_1240	JM81_3440	MAR621_01958	P177_RS05750	P178_RS0100260	SAMN04488007_1861	SAMN04488009_1249	SAMN04488010_1892	SAMN04488513_103159	SAMN05192540_2205	SAMN05192545_2297	SAMN05421636_10326	SAMN05421766_104607	SAMN05421797_1011572	YQ22_13245	ZOBELLIA_2833
OG0001007	M20/M25/M40 family metallo-hydrolase	K01302	CPQ; carboxypeptidase Q	Peptidases [BR:ko01002]	Enzyme families	AB657_RS08125	D9O36_20725	DCS95_RS10515	DFQ03_1418	EHW67_12860	EZV76_06520	FG20_RS20615	I600_1241	JM81_3438	MAR621_01957	P177_RS05745	P178_RS0100255	SAMN04488007_1860	SAMN04488009_1247	SAMN04488010_1891	SAMN04488513_103158	SAMN05192540_2204	SAMN05192545_2298	SAMN05421636_10327	SAMN05421766_104606	SAMN05421797_1011571	YQ22_13240	ZOBELLIA_2832
OG0001008	phosphate--nucleotide phosphotransferase	NA	NA	NA	NA	AB657_RS08130	D9O36_20730	DCS95_RS10510	DFQ03_1417	EHW67_12855	EZV76_06515	FG20_RS20610	I600_1242	JM81_3437	MAR621_01956	P177_RS05740	P178_RS0100250	SAMN04488007_1859	SAMN04488009_1246	SAMN04488010_1890	SAMN04488513_103157	SAMN05192540_2203	SAMN05192545_2299	SAMN05421636_10328	SAMN05421766_104605	SAMN05421797_1011570	YQ22_13235	ZOBELLIA_2831
OG0001009	hypothetical protein	NA	NA	NA	NA	AB657_RS08135	D9O36_20735	DCS95_RS10505	DFQ03_1416	EHW67_12850	EZV76_06510	FG20_RS20605	I600_1243	JM81_3436	MAR621_01955	P177_RS05735	P178_RS0100240	SAMN04488007_1858	SAMN04488009_1245	SAMN04488010_1888	SAMN04488513_103156	SAMN05192540_2202	SAMN05192545_2300	SAMN05421636_10329	SAMN05421766_104604	SAMN05421797_1011569	YQ22_13230	ZOBELLIA_2830
OG0001010	sigma-54-dependent Fis family transcriptional regulator	K13599	ntrX; two-component system, NtrC family, nitrogen regulation response regulator NtrX	Two-component system [BR:ko02022]	Signal transduction	AB657_RS08140	D9O36_20740	DCS95_RS10500	DFQ03_1415	EHW67_12845	EZV76_06505	FG20_RS20600	I600_1244	JM81_3435	MAR621_01954	P177_RS05730	P178_RS0100235	SAMN04488007_1857	SAMN04488009_1244	SAMN04488010_1887	SAMN04488513_103155	SAMN05192540_2201	SAMN05192545_2301	SAMN05421636_10330	SAMN05421766_104603	SAMN05421797_1011568	YQ22_13225	ZOBELLIA_2829
OG0001011	hypothetical protein	NA	NA	NA	NA	AB657_RS08145	D9O36_20745	DCS95_RS10495	DFQ03_1414	EHW67_12840	EZV76_06500	FG20_RS20595	I600_1245	JM81_3434	MAR621_01953	P177_RS05725	P178_RS0100230	SAMN04488007_1856	SAMN04488009_1243	SAMN04488010_1886	SAMN04488513_103154	SAMN05192540_2200	SAMN05192545_2302	SAMN05421636_10331	SAMN05421766_104602	SAMN05421797_1011567	YQ22_13220	ZOBELLIA_2828
OG0001012	mechanosensitive ion channel	K05802	mscK, kefA, aefA; potassium-dependent mechanosensitive channel	Transporters [BR:ko02000]	Membrane transport	AB657_RS08150	D9O36_20750	DCS95_RS10490	DFQ03_1413	EHW67_19245	EZV76_06495	FG20_RS20590	I600_1246	JM81_3433	MAR621_01952	P177_RS05720	P178_RS0100225	SAMN04488007_1855	SAMN04488009_1242	SAMN04488010_1885	SAMN04488513_103153	SAMN05192540_2199	SAMN05192545_2303	SAMN05421636_10332	SAMN05421766_104601	SAMN05421797_1011566	YQ22_13215	ZOBELLIA_2827
OG0001013	ABC transporter permease	NA	NA	NA	NA	AB657_RS08155	D9O36_20785	DCS95_RS10485	DFQ03_1412	EHW67_12835	EZV76_06490	FG20_RS20585	I600_1247	JM81_3432	MAR621_01951	P177_RS05715	P178_RS0100220	SAMN04488007_1854	SAMN04488009_1241	SAMN04488010_1884	SAMN04488513_103152	SAMN05192540_2198	SAMN05192545_2304	SAMN05421636_10333	SAMN05421766_104600	SAMN05421797_1011565	YQ22_13210	ZOBELLIA_2826
OG0001014	ABC transporter ATP-binding protein	K01990	ABC-2.A; ABC-2 type transport system ATP-binding protein	Transporters [BR:ko02000]	Membrane transport	AB657_RS08160	D9O36_20790	DCS95_RS10480	DFQ03_1411	EHW67_12830	EZV76_06485	FG20_RS20580	I600_1248	JM81_3431	MAR621_01950	P177_RS05710	P178_RS0100215	SAMN04488007_1853	SAMN04488009_1240	SAMN04488010_1883	SAMN04488513_103151	SAMN05192540_2197	SAMN05192545_2305	SAMN05421636_10334	SAMN05421766_104599	SAMN05421797_1011564	YQ22_13205	ZOBELLIA_2825
OG0001015	molecular chaperone DnaJ	K03686	dnaJ; molecular chaperone DnaJ	Mitochondrial biogenesis [BR:ko03029]	Translation	AB657_RS08165	D9O36_20795	DCS95_RS10475	DFQ03_1410	EHW67_12825	EZV76_06480	FG20_RS20575	I600_1250	JM81_3430	MAR621_01949	P177_RS05705	P178_RS0100210	SAMN04488007_1852	SAMN04488009_1239	SAMN04488010_1882	SAMN04488513_103150	SAMN05192540_2196	SAMN05192545_2306	SAMN05421636_10336	SAMN05421766_104598	SAMN05421797_1011563	YQ22_13200	ZOBELLIA_2824
OG0001016	nucleotide exchange factor GrpE	K03687	GRPE; molecular chaperone GrpE	Chaperones and folding catalysts [BR:ko03110]	Folding, sorting and degradation	AB657_RS08170	D9O36_20800	DCS95_RS10470	DFQ03_1409	EHW67_12820	EZV76_06475	FG20_RS20570	I600_1251	JM81_3429	MAR621_01948	P177_RS05700	P178_RS0100205	SAMN04488007_1851	SAMN04488009_1238	SAMN04488010_1881	SAMN04488513_103149	SAMN05192540_2195	SAMN05192545_2307	SAMN05421636_10337	SAMN05421766_104597	SAMN05421797_1011562	YQ22_13195	ZOBELLIA_2823
OG0001017	TIGR01777 family protein	K07071	K07071; uncharacterized protein	Function unknown	Poorly characterized	AB657_RS08175	D9O36_20805	DCS95_RS10465	DFQ03_1408	EHW67_12815	EZV76_06470	FG20_RS20565	I600_1252	JM81_3428	MAR621_01947	P177_RS05695	P178_RS0100200	SAMN04488007_1850	SAMN04488009_1237	SAMN04488010_1880	SAMN04488513_103148	SAMN05192540_2194	SAMN05192545_2308	SAMN05421636_10338	SAMN05421766_104596	SAMN05421797_1011561	YQ22_13190	ZOBELLIA_2822
OG0001018	tRNA (5-methylaminomethyl-2-thiouridine)(34)-methyltransferase MnmD	K15461	mnmC; tRNA 5-methylaminomethyl-2-thiouridine biosynthesis bifunctional protein	Transfer RNA biogenesis [BR:ko03016]	Translation	AB657_RS08180	D9O36_20810	DCS95_RS10460	DFQ03_1407	EHW67_12810	EZV76_06465	FG20_RS20560	I600_1253	JM81_3427	MAR621_01946	P177_RS05690	P178_RS0100195	SAMN04488007_1849	SAMN04488009_1236	SAMN04488010_1879	SAMN04488513_103147	SAMN05192540_2193	SAMN05192545_2309	SAMN05421636_10339	SAMN05421766_104595	SAMN05421797_1011560	YQ22_13185	ZOBELLIA_2821
OG0001019	branched-chain amino acid aminotransferase	K00826	E2.6.1.42, ilvE; branched-chain amino acid aminotransferase	Valine, leucine and isoleucine biosynthesis [PATH:ko00290]	Amino acid metabolism	AB657_RS08190	D9O36_20820	DCS95_RS10450	DFQ03_1405	EHW67_12800	EZV76_06455	FG20_RS20550	I600_1255	JM81_3425	MAR621_01944	P177_RS05680	P178_RS0100185	SAMN04488007_1847	SAMN04488009_1234	SAMN04488010_1877	SAMN04488513_103145	SAMN05192540_2191	SAMN05192545_2311	SAMN05421636_10340	SAMN05421766_104593	SAMN05421797_1011558	YQ22_13175	ZOBELLIA_2819
OG0001020	nucleoside triphosphate pyrophosphohydrolase family protein	NA	NA	NA	NA	AB657_RS08195	D9O36_18540	DCS95_RS10445	DFQ03_1404	EHW67_12795	EZV76_06450	FG20_RS20545	I600_1256	JM81_3424	MAR621_01943	P177_RS05675	P178_RS0100180	SAMN04488007_1846	SAMN04488009_1233	SAMN04488010_1876	SAMN04488513_103144	SAMN05192540_2190	SAMN05192545_2312	SAMN05421636_10341	SAMN05421766_104592	SAMN05421797_1011557	YQ22_13170	ZOBELLIA_2818
OG0001022	P-II family nitrogen regulator	NA	NA	NA	NA	AB657_RS08215	D9O36_18555	DCS95_RS10430	DFQ03_1400	EHW67_12775	EZV76_06430	FG20_RS20530	I600_1259	JM81_3419	MAR621_01938	P177_RS05660	P178_RS0100160	SAMN04488007_1842	SAMN04488009_1228	SAMN04488010_1872	SAMN04488513_103140	SAMN05192540_2185	SAMN05192545_2316	SAMN05421636_10345	SAMN05421766_104588	SAMN05421797_1011554	YQ22_13150	ZOBELLIA_2814
OG0001023	ammonium transporter	K03320	amt, AMT, MEP; ammonium transporter, Amt family	Transporters [BR:ko02000]	Membrane transport	AB657_RS08220	D9O36_18560	DCS95_RS10425	DFQ03_1399	EHW67_12770	EZV76_06425	FG20_RS20525	I600_1260	JM81_3418	MAR621_01937	P177_RS05655	P178_RS0100155	SAMN04488007_1841	SAMN04488009_1227	SAMN04488010_1871	SAMN04488513_103139	SAMN05192540_2184	SAMN05192545_2317	SAMN05421636_10346	SAMN05421766_104587	SAMN05421797_1011553	YQ22_13145	ZOBELLIA_2813
OG0001024	porin	NA	NA	NA	NA	AB657_RS08225	D9O36_18565	DCS95_RS10420	DFQ03_1398	EHW67_12765	EZV76_06420	FG20_RS20520	I600_1261	JM81_3417	MAR621_01936	P177_RS05650	P178_RS0100150	SAMN04488007_1840	SAMN04488009_1226	SAMN04488010_1870	SAMN04488513_103138	SAMN05192540_2183	SAMN05192545_2318	SAMN05421636_10347	SAMN05421766_104586	SAMN05421797_1011552	YQ22_13140	ZOBELLIA_2812
OG0001025	DUF1684 domain-containing protein	NA	NA	NA	NA	AB657_RS08230	D9O36_18570	DCS95_RS10415	DFQ03_1397	EHW67_12760	EZV76_06415	FG20_RS20515	I600_1262	JM81_3416	MAR621_01935	P177_RS05645	P178_RS0100145	SAMN04488007_1839	SAMN04488009_1225	SAMN04488010_1869	SAMN04488513_103137	SAMN05192540_2182	SAMN05192545_2319	SAMN05421636_10348	SAMN05421766_104585	SAMN05421797_1011551	YQ22_13135	ZOBELLIA_2811
OG0001026	hypothetical protein	NA	NA	NA	NA	AB657_RS08235	D9O36_18580	DCS95_RS10405	DFQ03_1395	EHW67_12755	EZV76_06405	FG20_RS20505	I600_1264	JM81_3414	MAR621_01933	P177_RS05635	P178_RS0100135	SAMN04488007_1837	SAMN04488009_1223	SAMN04488010_1867	SAMN04488513_103135	SAMN05192540_2180	SAMN05192545_2321	SAMN05421636_10349	SAMN05421766_104583	SAMN05421797_1011549	YQ22_13125	ZOBELLIA_2809
OG0001027	Lrp/AsnC family transcriptional regulator	K03719	lrp; Lrp/AsnC family transcriptional regulator, leucine-responsive regulatory protein	Transcription factors [BR:ko03000]	Transcription	AB657_RS08240	D9O36_18595	DCS95_RS10400	DFQ03_1394	EHW67_12750	EZV76_06400	FG20_RS20490	I600_1265	JM81_3413	MAR621_01932	P177_RS05630	P178_RS0100130	SAMN04488007_1836	SAMN04488009_1222	SAMN04488010_1866	SAMN04488513_103133	SAMN05192540_2179	SAMN05192545_2322	SAMN05421636_10351	SAMN05421766_104580	SAMN05421797_1011548	YQ22_13120	ZOBELLIA_2806
OG0001028	hypothetical protein	NA	NA	NA	NA	AB657_RS08245	D9O36_18600	DCS95_RS10395	DFQ03_1393	EHW67_12745	EZV76_06395	FG20_RS20485	I600_1266	JM81_3412	MAR621_01931	P177_RS05625	P178_RS0100125	SAMN04488007_1835	SAMN04488009_1221	SAMN04488010_1865	SAMN04488513_103132	SAMN05192540_2178	SAMN05192545_2323	SAMN05421636_10352	SAMN05421766_104579	SAMN05421797_1011547	YQ22_13115	ZOBELLIA_2805
OG0001029	formyltetrahydrofolate deformylase	K01433	purU; formyltetrahydrofolate deformylase	One carbon pool by folate [PATH:ko00670]	Metabolism of cofactors and vitamins	AB657_RS08250	D9O36_18605	DCS95_RS10390	DFQ03_1392	EHW67_12735	EZV76_06385	FG20_RS20480	I600_1267	JM81_3411	MAR621_01930	P177_RS05620	P178_RS0100120	SAMN04488007_1834	SAMN04488009_1220	SAMN04488010_1864	SAMN04488513_103131	SAMN05192540_2177	SAMN05192545_2324	SAMN05421636_10353	SAMN05421766_104578	SAMN05421797_1011546	YQ22_13110	ZOBELLIA_2804
OG0001030	DUF4197 domain-containing protein	NA	NA	NA	NA	AB657_RS08255	D9O36_18610	DCS95_RS10385	DFQ03_1391	EHW67_12730	EZV76_06380	FG20_RS20475	I600_1268	JM81_3410	MAR621_01929	P177_RS05615	P178_RS0100115	SAMN04488007_1833	SAMN04488009_1219	SAMN04488010_1863	SAMN04488513_103130	SAMN05192540_2176	SAMN05192545_2325	SAMN05421636_103143	SAMN05421766_104577	SAMN05421797_1011545	YQ22_13105	ZOBELLIA_2803
OG0001031	hypothetical protein	NA	NA	NA	NA	AB657_RS08265	D9O36_18620	DCS95_RS10375	DFQ03_1386	EHW67_12720	EZV76_06370	FG20_RS20465	I600_1270	JM81_3405	MAR621_01927	P177_RS05605	P178_RS0100105	SAMN04488007_1831	SAMN04488009_1214	SAMN04488010_1861	SAMN04488513_103123	SAMN05192540_2174	SAMN05192545_2327	SAMN05421636_103144	SAMN05421766_104575	SAMN05421797_1011539	YQ22_13095	ZOBELLIA_2800
OG0001032	orotidine-5'-phosphate decarboxylase	K01591	pyrF; orotidine-5'-phosphate decarboxylase	Pyrimidine metabolism [PATH:ko00240]	Nucleotide metabolism	AB657_RS08270	D9O36_18625	DCS95_RS10370	DFQ03_1385	EHW67_12715	EZV76_06365	FG20_RS20460	I600_1271	JM81_3404	MAR621_01926	P177_RS05600	P178_RS0100100	SAMN04488007_1830	SAMN04488009_1213	SAMN04488010_1860	SAMN04488513_103122	SAMN05192540_2173	SAMN05192545_2328	SAMN05421636_103145	SAMN05421766_104574	SAMN05421797_1011538	YQ22_13090	ZOBELLIA_2799
OG0001033	peptide chain release factor 1	K02835	prfA, MTRF1, MRF1; peptide chain release factor 1	Translation factors [BR:ko03012]	Translation	AB657_RS08275	D9O36_18630	DCS95_RS10365	DFQ03_1384	EHW67_12710	EZV76_06360	FG20_RS20455	I600_1272	JM81_3403	MAR621_01925	P177_RS05595	P178_RS0100095	SAMN04488007_1829	SAMN04488009_1212	SAMN04488010_1859	SAMN04488513_103121	SAMN05192540_2172	SAMN05192545_2329	SAMN05421636_103146	SAMN05421766_104573	SAMN05421797_1011537	YQ22_13085	ZOBELLIA_2798
OG0001034	FAD:protein FMN transferase	K03734	apbE; FAD:protein FMN transferase	Metabolism of cofactors and vitamins	Metabolism	AB657_RS08280	D9O36_18635	DCS95_RS10360	DFQ03_1383	EHW67_12705	EZV76_06345	FG20_RS20450	I600_1273	JM81_3402	MAR621_01924	P177_RS05590	P178_RS0100090	SAMN04488007_1828	SAMN04488009_1211	SAMN04488010_1858	SAMN04488513_103120	SAMN05192540_2171	SAMN05192545_2330	SAMN05421636_103148	SAMN05421766_104572	SAMN05421797_1011536	YQ22_13080	ZOBELLIA_2797
OG0001035	phosphoribosylformylglycinamidine cyclo-ligase	K01933	purM; phosphoribosylformylglycinamidine cyclo-ligase	Purine metabolism [PATH:ko00230]	Nucleotide metabolism	AB657_RS08290	D9O36_18650	DCS95_RS10350	DFQ03_1381	EHW67_12695	EZV76_06330	FG20_RS20435	I600_1275	JM81_3400	MAR621_01922	P177_RS05580	P178_RS0100080	SAMN04488007_1826	SAMN04488009_1209	SAMN04488010_1856	SAMN04488513_103117	SAMN05192540_2169	SAMN05192545_2332	SAMN05421636_103151	SAMN05421766_104569	SAMN05421797_1011534	YQ22_13070	ZOBELLIA_2794
OG0001036	glutamine synthetase	K01915	glnA, GLUL; glutamine synthetase	Exosome [BR:ko04147]	Transport and catabolism	AB657_RS08295	D9O36_18660	DCS95_RS10345	DFQ03_1380	EHW67_12690	EZV76_06325	FG20_RS20425	I600_1276	JM81_3399	MAR621_01921	P177_RS05575	P178_RS0100075	SAMN04488007_1825	SAMN04488009_1208	SAMN04488010_1855	SAMN04488513_103116	SAMN05192540_2168	SAMN05192545_2333	SAMN05421636_103153	SAMN05421766_104567	SAMN05421797_1011533	YQ22_13065	ZOBELLIA_2792
OG0001037	glutamine synthetase	K01915	glnA, GLUL; glutamine synthetase	Exosome [BR:ko04147]	Transport and catabolism	AB657_RS08300	D9O36_18665	DCS95_RS10340	DFQ03_1379	EHW67_12685	EZV76_06320	FG20_RS20420	I600_1277	JM81_3398	MAR621_01920	P177_RS05570	P178_RS0100070	SAMN04488007_1824	SAMN04488009_1207	SAMN04488010_1854	SAMN04488513_103115	SAMN05192540_2167	SAMN05192545_2334	SAMN05421636_103154	SAMN05421766_104566	SAMN05421797_1011532	YQ22_13060	ZOBELLIA_2791
OG0001038	calcium/sodium antiporter	K07301	yrbG; cation:H+ antiporter	Transporters [BR:ko02000]	Membrane transport	AB657_RS08305	D9O36_18675	DCS95_RS10335	DFQ03_1378	EHW67_12680	EZV76_06315	FG20_RS20410	I600_1278	JM81_3396	MAR621_01919	P177_RS05565	P178_RS0100065	SAMN04488007_1823	SAMN04488009_1205	SAMN04488010_1853	SAMN04488513_103114	SAMN05192540_2166	SAMN05192545_2335	SAMN05421636_105337	SAMN05421766_104565	SAMN05421797_1011531	YQ22_13055	ZOBELLIA_2790
OG0001039	adenine phosphoribosyltransferase	K00759	APRT, apt; adenine phosphoribosyltransferase	Purine metabolism [PATH:ko00230]	Nucleotide metabolism	AB657_RS08325	D9O36_18685	DCS95_RS10315	DFQ03_1377	EHW67_10815	EZV76_06300	FG20_RS20400	I600_1282	JM81_3393	MAR621_01916	P177_RS05555	P178_RS0100055	SAMN04488007_1822	SAMN04488009_1201	SAMN04488010_1852	SAMN04488513_103112	SAMN05192540_2163	SAMN05192545_2339	SAMN05421636_105338	SAMN05421766_104563	SAMN05421797_1011529	YQ22_13035	ZOBELLIA_2789
OG0001041	ATP-dependent Clp protease adaptor ClpS	NA	NA	NA	NA	AB657_RS08375	D9O36_18705	DCS95_RS10105	DFQ03_1261	EHW67_09670	EZV76_06265	FG20_RS20380	I600_1317	JM81_3333	MAR621_01887	P177_RS05310	P178_RS0102050	SAMN04488007_1638	SAMN04488009_1136	SAMN04488010_1697	SAMN04488513_10377	SAMN05192540_2142	SAMN05192545_2413	SAMN05421636_105352	SAMN05421766_104559	SAMN05421797_1011483	YQ22_12860	ZOBELLIA_2782
OG0001042	50S ribosomal protein L11 methyltransferase	K02687	prmA; ribosomal protein L11 methyltransferase	Ribosome biogenesis [BR:ko03009]	Translation	AB657_RS08380	D9O36_18710	DCS95_RS10100	DFQ03_1260	EHW67_09675	EZV76_06260	FG20_RS20375	I600_1318	JM81_3332	MAR621_01886	P177_RS05305	P178_RS0102055	SAMN04488007_1637	SAMN04488009_1135	SAMN04488010_1696	SAMN04488513_10376	SAMN05192540_2141	SAMN05192545_2414	SAMN05421636_105353	SAMN05421766_104558	SAMN05421797_1011482	YQ22_12855	ZOBELLIA_2781
OG0001043	triose-phosphate isomerase	K01803	TPI, tpiA; triosephosphate isomerase (TIM)	Fructose and mannose metabolism [PATH:ko00051]	Carbohydrate metabolism	AB657_RS08385	D9O36_18715	DCS95_RS10095	DFQ03_1259	EHW67_09680	EZV76_06255	FG20_RS20370	I600_1319	JM81_3331	MAR621_01885	P177_RS05300	P178_RS0102060	SAMN04488007_1636	SAMN04488009_1134	SAMN04488010_1695	SAMN04488513_10375	SAMN05192540_2140	SAMN05192545_2415	SAMN05421636_105354	SAMN05421766_104557	SAMN05421797_1011481	YQ22_12850	ZOBELLIA_2780
OG0001044	DoxX family protein	NA	NA	NA	NA	AB657_RS08390	D9O36_03365	DCS95_RS10090	DFQ03_1258	EHW67_09685	EZV76_06250	FG20_RS20365	I600_1320	JM81_3330	MAR621_01884	P177_RS05295	P178_RS0102065	SAMN04488007_1635	SAMN04488009_1133	SAMN04488010_1694	SAMN04488513_10374	SAMN05192540_2139	SAMN05192545_2416	SAMN05421636_105355	SAMN05421766_104556	SAMN05421797_1011480	YQ22_12845	ZOBELLIA_2779
OG0001045	DUF1599 domain-containing protein	NA	NA	NA	NA	AB657_RS08395	D9O36_03360	DCS95_RS10085	DFQ03_1257	EHW67_09690	EZV76_06245	FG20_RS20360	I600_1321	JM81_3329	MAR621_01883	P177_RS05290	P178_RS0102070	SAMN04488007_1634	SAMN04488009_1132	SAMN04488010_1693	SAMN04488513_10373	SAMN05192540_2138	SAMN05192545_2417	SAMN05421636_105356	SAMN05421766_104555	SAMN05421797_1011479	YQ22_12840	ZOBELLIA_2778
OG0001046	dihydropteroate synthase	K00796	folP; dihydropteroate synthase	Folate biosynthesis [PATH:ko00790]	Metabolism of cofactors and vitamins	AB657_RS08400	D9O36_03355	DCS95_RS10080	DFQ03_1256	EHW67_09695	EZV76_06240	FG20_RS20355	I600_1322	JM81_3328	MAR621_01882	P177_RS05285	P178_RS0102075	SAMN04488007_1633	SAMN04488009_1131	SAMN04488010_1692	SAMN04488513_10372	SAMN05192540_2137	SAMN05192545_2418	SAMN05421636_105357	SAMN05421766_104554	SAMN05421797_1011478	YQ22_12835	ZOBELLIA_2777
OG0001047	TIGR00159 family protein	K18672	dacA; diadenylate cyclase	Signal transduction mechanisms	Cellular processes and signaling	AB657_RS08405	D9O36_03350	DCS95_RS10075	DFQ03_1255	EHW67_09700	EZV76_06235	FG20_RS20350	I600_1323	JM81_3327	MAR621_01881	P177_RS05280	P178_RS0102080	SAMN04488007_1632	SAMN04488009_1130	SAMN04488010_1691	SAMN04488513_10371	SAMN05192540_2136	SAMN05192545_2419	SAMN05421636_105358	SAMN05421766_104553	SAMN05421797_1011477	YQ22_12830	ZOBELLIA_2776
OG0001048	ABC transporter ATP-binding protein	K06147	ABCB-BAC; ATP-binding cassette, subfamily B, bacterial	Transporters [BR:ko02000]	Membrane transport	AB657_RS08415	D9O36_03345	DCS95_RS10065	DFQ03_1253	EHW67_09705	EZV76_06230	FG20_RS20345	I600_1324	JM81_3326	MAR621_01879	P177_RS05270	P178_RS0102090	SAMN04488007_1630	SAMN04488009_1129	SAMN04488010_1689	SAMN04488513_10370	SAMN05192540_2134	SAMN05192545_2421	SAMN05421636_105359	SAMN05421766_104552	SAMN05421797_1011476	YQ22_12820	ZOBELLIA_2775
OG0001049	tRNA pseudouridine(38-40) synthase TruA	K06173	truA, PUS1; tRNA pseudouridine38-40 synthase	Transfer RNA biogenesis [BR:ko03016]	Translation	AB657_RS08420	D9O36_03340	DCS95_RS10060	DFQ03_1252	EHW67_09710	EZV76_06225	FG20_RS20340	I600_1325	JM81_3325	MAR621_01878	P177_RS05265	P178_RS0102095	SAMN04488007_1629	SAMN04488009_1128	SAMN04488010_1688	SAMN04488513_10369	SAMN05192540_2133	SAMN05192545_2422	SAMN05421636_105360	SAMN05421766_104551	SAMN05421797_1011475	YQ22_12815	ZOBELLIA_2774
OG0001050	metallophosphoesterase family protein	NA	NA	NA	NA	AB657_RS08425	D9O36_03335	DCS95_RS10055	DFQ03_1251	EHW67_09715	EZV76_06220	FG20_RS20335	I600_1326	JM81_3324	MAR621_01877	P177_RS05260	P178_RS0102100	SAMN04488007_1628	SAMN04488009_1127	SAMN04488010_1687	SAMN04488513_10368	SAMN05192540_2132	SAMN05192545_2423	SAMN05421636_105361	SAMN05421766_104550	SAMN05421797_1011474	YQ22_12810	ZOBELLIA_2773
OG0001051	DUF4293 domain-containing protein	NA	NA	NA	NA	AB657_RS08430	D9O36_03320	DCS95_RS10040	DFQ03_1250	EHW67_09720	EZV76_06215	FG20_RS20320	I600_1329	JM81_3323	MAR621_01874	P177_RS05245	P178_RS0102115	SAMN04488007_1625	SAMN04488009_1126	SAMN04488010_1684	SAMN04488513_10367	SAMN05192540_2129	SAMN05192545_2426	SAMN05421636_105364	SAMN05421766_104549	SAMN05421797_1011471	YQ22_12795	ZOBELLIA_2772
OG0001052	transcription termination factor Rho	K03628	rho; transcription termination factor Rho	RNA degradation [PATH:ko03018]	Folding, sorting and degradation	AB657_RS08435	D9O36_03315	DCS95_RS10035	DFQ03_1249	EHW67_09725	EZV76_06210	FG20_RS20315	I600_1330	JM81_3322	MAR621_01873	P177_RS05240	P178_RS0102120	SAMN04488007_1624	SAMN04488009_1125	SAMN04488010_1683	SAMN04488513_10366	SAMN05192540_2128	SAMN05192545_2427	SAMN05421636_105365	SAMN05421766_104548	SAMN05421797_1011470	YQ22_12790	ZOBELLIA_2771
OG0001053	hypothetical protein	NA	NA	NA	NA	AB657_RS08440	D9O36_03310	DCS95_RS10030	DFQ03_1248	EHW67_09730	EZV76_06205	FG20_RS20310	I600_1331	JM81_3321	MAR621_01872	P177_RS05235	P178_RS0102125	SAMN04488007_1623	SAMN04488009_1123	SAMN04488010_1682	SAMN04488513_10365	SAMN05192540_2127	SAMN05192545_2428	SAMN05421636_105367	SAMN05421766_104547	SAMN05421797_1011469	YQ22_12785	ZOBELLIA_2770
OG0001054	30S ribosomal protein S20	NA	NA	NA	NA	AB657_RS08450	D9O36_03300	DCS95_RS10020	DFQ03_1246	EHW67_10855	EZV76_06195	FG20_RS20300	I600_1333	JM81_3318	MAR621_01870	P177_RS05230	P178_RS0102135	SAMN04488007_1621	SAMN04488009_1120	SAMN04488010_1680	SAMN04488513_10359	SAMN05192540_2125	SAMN05192545_2430	SAMN05421636_105372	SAMN05421766_104545	SAMN05421797_1011467	YQ22_12780	ZOBELLIA_2768
OG0001055	proline--tRNA ligase	K01881	PARS, proS; prolyl-tRNA synthetase	Aminoacyl-tRNA biosynthesis [PATH:ko00970]	Translation	AB657_RS08465	D9O36_03285	DCS95_RS10005	DFQ03_1243	EHW67_10870	EZV76_06180	FG20_RS20285	I600_1336	JM81_3315	MAR621_01868	P177_RS05215	P178_RS0102150	SAMN04488007_1618	SAMN04488009_1117	SAMN04488010_1677	SAMN04488513_10356	SAMN05192540_2122	SAMN05192545_2433	SAMN05421636_105375	SAMN05421766_104542	SAMN05421797_1011464	YQ22_12765	ZOBELLIA_2765
OG0001056	aromatic hydrocarbon degradation membrane protein	NA	NA	NA	NA	AB657_RS08475	D9O36_03270	DCS95_RS09995	DFQ03_1241	EHW67_10880	EZV76_06170	FG20_RS20275	I600_1338	JM81_3313	MAR621_01866	P177_RS05205	P178_RS0102160	SAMN04488007_1616	SAMN04488009_1115	SAMN04488010_1675	SAMN04488513_10354	SAMN05192540_2119	SAMN05192545_2434	SAMN05421636_105377	SAMN05421766_104540	SAMN05421797_1011461	YQ22_12755	ZOBELLIA_2763
OG0001057	T9SS type B sorting domain-containing protein	NA	NA	NA	NA	AB657_RS08480	D9O36_03265	DCS95_RS09990	DFQ03_1240	EHW67_10890	EZV76_06165	FG20_RS20270	I600_1339	JM81_3312	MAR621_01865	P177_RS05200	P178_RS0102165	SAMN04488007_1615	SAMN04488009_1114	SAMN04488010_1674	SAMN04488513_10353	SAMN05192540_2118	SAMN05192545_2435	SAMN05421636_105378	SAMN05421766_104539	SAMN05421797_1011460	YQ22_12750	ZOBELLIA_2762
OG0001058	T9SS type B sorting domain-containing protein	NA	NA	NA	NA	AB657_RS08485	D9O36_03260	DCS95_RS09985	DFQ03_1239	EHW67_10895	EZV76_06160	FG20_RS20265	I600_1340	JM81_3311	MAR621_01864	P177_RS05195	P178_RS0102170	SAMN04488007_1614	SAMN04488009_1113	SAMN04488010_1673	SAMN04488513_10352	SAMN05192540_2117	SAMN05192545_2436	SAMN05421636_103250	SAMN05421766_104538	SAMN05421797_1011459	YQ22_12745	ZOBELLIA_2761
OG0001059	cysteine--tRNA ligase	K01883	CARS, cysS; cysteinyl-tRNA synthetase	Aminoacyl-tRNA biosynthesis [PATH:ko00970]	Translation	AB657_RS08495	D9O36_03250	DCS95_RS09975	DFQ03_1237	EHW67_10905	EZV76_06150	FG20_RS20255	I600_1342	JM81_3310	MAR621_01862	P177_RS05185	P178_RS0102180	SAMN04488007_1612	SAMN04488009_1112	SAMN04488010_1671	SAMN04488513_10350	SAMN05192540_2115	SAMN05192545_2438	SAMN05421636_105380	SAMN05421766_104536	SAMN05421797_1011457	YQ22_12735	ZOBELLIA_2759
OG0001060	prolipoprotein diacylglyceryl transferase	NA	NA	NA	NA	AB657_RS08520	D9O36_03225	DCS95_RS09950	DFQ03_1232	EHW67_10915	EZV76_06125	FG20_RS20235	I600_1347	JM81_3305	MAR621_01858	P177_RS05165	P178_RS0102200	SAMN04488007_1607	SAMN04488009_1107	SAMN04488010_1666	SAMN04488513_10349	SAMN05192540_2110	SAMN05192545_2443	SAMN05421636_105382	SAMN05421766_104530	SAMN05421797_1011453	YQ22_12715	ZOBELLIA_2754
OG0001061	DUF192 domain-containing protein	K09005	K09005; uncharacterized protein	Function unknown	Poorly characterized	AB657_RS08525	D9O36_03220	DCS95_RS09945	DFQ03_1231	EHW67_10920	EZV76_06120	FG20_RS20230	I600_1348	JM81_3304	MAR621_01857	P177_RS05160	P178_RS0102205	SAMN04488007_1606	SAMN04488009_1106	SAMN04488010_1665	SAMN04488513_10348	SAMN05192540_2109	SAMN05192545_2444	SAMN05421636_105383	SAMN05421766_104529	SAMN05421797_1011452	YQ22_12710	ZOBELLIA_2753
OG0001062	ATP-binding cassette domain-containing protein	K05776	modF; molybdate transport system ATP-binding protein	Transporters [BR:ko02000]	Membrane transport	AB657_RS08535	D9O36_03210	DCS95_RS09935	DFQ03_1229	EHW67_10930	EZV76_06110	FG20_RS20220	I600_1350	JM81_3302	MAR621_01855	P177_RS05150	P178_RS0102215	SAMN04488007_1604	SAMN04488009_1104	SAMN04488010_1663	SAMN04488513_10344	SAMN05192540_2107	SAMN05192545_2446	SAMN05421636_105385	SAMN05421766_104525	SAMN05421797_1011450	YQ22_12700	ZOBELLIA_2750
OG0001063	protein translocase subunit SecDF	K12257	secDF; SecD/SecF fusion protein	Quorum sensing [PATH:ko02024]	Cellular community - prokaryotes	AB657_RS08540	D9O36_03205	DCS95_RS09930	DFQ03_1228	EHW67_10935	EZV76_06105	FG20_RS20215	I600_1351	JM81_3301	MAR621_01854	P177_RS05145	P178_RS0102220	SAMN04488007_1603	SAMN04488009_1103	SAMN04488010_1662	SAMN04488513_10343	SAMN05192540_2106	SAMN05192545_2447	SAMN05421636_105386	SAMN05421766_104524	SAMN05421797_1011449	YQ22_12695	ZOBELLIA_2749
OG0001064	malate dehydrogenase	K00024	mdh; malate dehydrogenase	Methane metabolism [PATH:ko00680]	Energy metabolism	AB657_RS08550	D9O36_03200	DCS95_RS09920	DFQ03_1226	EHW67_10940	EZV76_06100	FG20_RS20210	I600_1354	JM81_3299	MAR621_01852	P177_RS05135	P178_RS0102230	SAMN04488007_1601	SAMN04488009_1101	SAMN04488010_1660	SAMN04488513_10342	SAMN05192540_2104	SAMN05192545_2449	SAMN05421636_105387	SAMN05421766_104523	SAMN05421797_1011447	YQ22_12685	ZOBELLIA_2748
OG0001065	DNA topoisomerase (ATP-hydrolyzing) subunit B	K02470	gyrB; DNA gyrase subunit B	DNA repair and recombination proteins [BR:ko03400]	Replication and repair	AB657_RS08565	D9O36_03170	DCS95_RS09900	DFQ03_1223	EHW67_10955	EZV76_06085	FG20_RS20180	I600_1357	JM81_3296	MAR621_01849	P177_RS05120	P178_RS0102245	SAMN04488007_1598	SAMN04488009_1098	SAMN04488010_1657	SAMN04488513_10339	SAMN05192540_2101	SAMN05192545_2452	SAMN05421636_105389	SAMN05421766_104521	SAMN05421797_1011445	YQ22_12670	ZOBELLIA_2745
OG0001066	asparagine synthase B	K01953	asnB, ASNS; asparagine synthase (glutamine-hydrolysing)	Alanine, aspartate and glutamate metabolism [PATH:ko00250]	Amino acid metabolism	AB657_RS08570	D9O36_03165	DCS95_RS09890	DFQ03_1221	EHW67_10960	EZV76_06080	FG20_RS20175	I600_1360	JM81_3294	MAR621_01847	P177_RS05110	P178_RS0102255	SAMN04488007_1596	SAMN04488009_1096	SAMN04488010_1655	SAMN04488513_10338	SAMN05192540_2099	SAMN05192545_2454	SAMN05421636_105390	SAMN05421766_104520	SAMN05421797_1011443	YQ22_12660	ZOBELLIA_2743
OG0001067	DUF2911 domain-containing protein	NA	NA	NA	NA	AB657_RS08575	D9O36_03160	DCS95_RS09885	DFQ03_1220	EHW67_10965	EZV76_06075	FG20_RS20170	I600_1361	JM81_3293	MAR621_01846	P177_RS05105	P178_RS0102260	SAMN04488007_1595	SAMN04488009_1095	SAMN04488010_1654	SAMN04488513_10337	SAMN05192540_2098	SAMN05192545_2455	SAMN05421636_105391	SAMN05421766_104519	SAMN05421797_1011442	YQ22_12655	ZOBELLIA_2742
OG0001069	TonB-dependent receptor	NA	NA	NA	NA	AB657_RS08610	D9O36_03125	DCS95_RS09840	DFQ03_1211	EHW67_11090	EZV76_06060	FG20_RS20135	I600_1370	JM81_3282	MAR621_01837	P177_RS05060	P178_RS0102300	SAMN04488007_1588	SAMN04488009_1084	SAMN04488010_1646	SAMN04488513_10330	SAMN05192540_2089	SAMN05192545_2464	SAMN05421636_105397	SAMN05421766_104512	SAMN05421797_1011435	YQ22_12610	ZOBELLIA_2735
OG0001070	tetratricopeptide repeat protein	NA	NA	NA	NA	AB657_RS08615	D9O36_03120	DCS95_RS09835	DFQ03_1210	EHW67_11095	EZV76_06055	FG20_RS20130	I600_1371	JM81_3281	MAR621_01836	P177_RS05055	P178_RS0102305	SAMN04488007_1587	SAMN04488009_1083	SAMN04488010_1645	SAMN04488513_10329	SAMN05192540_2088	SAMN05192545_2465	SAMN05421636_105398	SAMN05421766_104511	SAMN05421797_1011434	YQ22_12605	ZOBELLIA_2734
OG0001071	ATP-binding cassette domain-containing protein	K09812	ftsE; cell division transport system ATP-binding protein	Chromosome and associated proteins [BR:ko03036]	Replication and repair	AB657_RS08620	D9O36_03115	DCS95_RS09830	DFQ03_1209	EHW67_11100	EZV76_06040	FG20_RS20125	I600_1373	JM81_3280	MAR621_01835	P177_RS05050	P178_RS0102310	SAMN04488007_1586	SAMN04488009_1082	SAMN04488010_1644	SAMN04488513_10328	SAMN05192540_2087	SAMN05192545_2466	SAMN05421636_105399	SAMN05421766_104510	SAMN05421797_1011433	YQ22_12600	ZOBELLIA_2733
OG0001073	ROK family protein	K00886	ppgK; polyphosphate glucokinase	Glycolysis / Gluconeogenesis [PATH:ko00010]	Carbohydrate metabolism	AB657_RS08810	D9O36_03095	DCS95_RS09630	DFQ03_1175	EHW67_11120	EZV76_06035	FG20_RS20105	I600_1405	JM81_3264	MAR621_02334	P177_RS04875	P178_RS0102460	SAMN04488007_1554	SAMN04488009_1068	SAMN04488010_1612	SAMN04488513_10325	SAMN05192540_2058	SAMN05192545_2497	SAMN05421636_105404	SAMN05421766_104506	SAMN05421797_1011394	YQ22_12460	ZOBELLIA_2729
OG0001074	translational GTPase TypA	K06207	typA, bipA; GTP-binding protein	Signal transduction mechanisms	Cellular processes and signaling	AB657_RS08825	D9O36_03085	DCS95_RS09615	DFQ03_1172	EHW67_11130	EZV76_06030	FG20_RS20095	I600_1408	JM81_3261	MAR621_02331	P177_RS04860	P178_RS0102475	SAMN04488007_1550	SAMN04488009_1065	SAMN04488010_1609	SAMN04488513_10322	SAMN05192540_2054	SAMN05192545_2501	SAMN05421636_105405	SAMN05421766_104504	SAMN05421797_1011391	YQ22_12445	ZOBELLIA_2727
OG0001075	3-deoxy-8-phosphooctulonate synthase	K01627	kdsA; 2-dehydro-3-deoxyphosphooctonate aldolase (KDO 8-P synthase)	Lipopolysaccharide biosynthesis proteins [BR:ko01005]	Glycan biosynthesis and metabolism	AB657_RS08840	D9O36_03070	DCS95_RS09595	DFQ03_1168	EHW67_11140	EZV76_06020	FG20_RS20080	I600_1413	JM81_3258	MAR621_02327	P177_RS04835	P178_RS0102495	SAMN04488007_1546	SAMN04488009_1062	SAMN04488010_1605	SAMN04488513_10318	SAMN05192540_2050	SAMN05192545_2505	SAMN05421636_105407	SAMN05421766_104501	SAMN05421797_1011387	YQ22_12425	ZOBELLIA_2724
OG0001076	alanine dehydrogenase	NA	NA	NA	NA	AB657_RS08890	D9O36_03035	DCS95_RS09545	DFQ03_1165	EHW67_11155	EZV76_05975	FG20_RS20045	I600_1429	JM81_3254	MAR621_02316	P177_RS04760	P178_RS0102570	SAMN04488007_1538	SAMN04488009_1058	SAMN04488010_1589	SAMN04488513_1032	SAMN05192540_2038	SAMN05192545_2516	SAMN05421636_105410	SAMN05421766_104490	SAMN05421797_1011373	YQ22_12370	ZOBELLIA_2714
OG0001078	FdhF/YdeP family oxidoreductase	NA	NA	NA	NA	AB657_RS09190	D9O36_01505	DCS95_RS07610	DFQ03_0808	EHW67_15825	EZV76_00270	FG20_RS05505	I600_1790	JM81_2861	MAR621_00690	P177_RS02985	P178_RS0104450	SAMN04488007_1229	SAMN04488009_0708	SAMN04488010_1224	SAMN04488513_10774	SAMN05192540_1641	SAMN05192545_2963	SAMN05421636_106159	SAMN05421766_102770	SAMN05421797_101953	YQ22_10565	ZOBELLIA_4064
OG0001079	aldose 1-epimerase	NA	NA	NA	NA	AB657_RS09215	D9O36_07760	DCS95_RS09125	DFQ03_1110	EHW67_13645	EZV76_05845	FG20_RS19625	I600_1480	JM81_3177	MAR621_02246	P177_RS04520	P178_RS0102710	SAMN04488007_1528	SAMN04488009_1020	SAMN04488010_1545	SAMN04488513_10951	SAMN05192540_1956	SAMN05192545_2596	SAMN05421636_103173	SAMN05421766_104380	SAMN05421797_1011309	YQ22_12105	ZOBELLIA_2591
OG0001080	ABC transporter permease	NA	NA	NA	NA	AB657_RS09225	D9O36_07750	DCS95_RS09115	DFQ03_1106	EHW67_13650	EZV76_05830	FG20_RS19615	I600_1482	JM81_3175	MAR621_02244	P177_RS04510	P178_RS0102720	SAMN04488007_1526	SAMN04488009_1018	SAMN04488010_1543	SAMN04488513_10953	SAMN05192540_1952	SAMN05192545_2600	SAMN05421636_103175	SAMN05421766_104378	SAMN05421797_1011305	YQ22_12085	ZOBELLIA_2588
OG0001081	DUF1343 domain-containing protein	NA	NA	NA	NA	AB657_RS09230	D9O36_07745	DCS95_RS09110	DFQ03_1105	EHW67_13655	EZV76_05825	FG20_RS19610	I600_1483	JM81_3174	MAR621_02243	P177_RS04505	P178_RS0102725	SAMN04488007_1525	SAMN04488009_1017	SAMN04488010_1542	SAMN04488513_10954	SAMN05192540_1951	SAMN05192545_2601	SAMN05421636_103176	SAMN05421766_104377	SAMN05421797_1011304	YQ22_12080	ZOBELLIA_2589
OG0001082	YkgJ family cysteine cluster protein	K06940	K06940; uncharacterized protein	Function unknown	Poorly characterized	AB657_RS09240	D9O36_07730	DCS95_RS09085	DFQ03_1100	EHW67_13660	EZV76_05815	FG20_RS19595	I600_1487	JM81_3172	MAR621_02239	P177_RS04470	P178_RS0102740	SAMN04488007_1520	SAMN04488009_1015	SAMN04488010_1539	SAMN04488513_10958	SAMN05192540_1947	SAMN05192545_2605	SAMN05421636_103178	SAMN05421766_104374	SAMN05421797_1011300	YQ22_12060	ZOBELLIA_2585
OG0001083	methyltransferase domain-containing protein	NA	NA	NA	NA	AB657_RS09245	D9O36_07725	DCS95_RS09080	DFQ03_1099	EHW67_13665	EZV76_05810	FG20_RS19590	I600_1488	JM81_3171	MAR621_02238	P177_RS04465	P178_RS0102745	SAMN04488007_1519	SAMN04488009_1014	SAMN04488010_1538	SAMN04488513_10959	SAMN05192540_1946	SAMN05192545_2606	SAMN05421636_103179	SAMN05421766_104373	SAMN05421797_1011299	YQ22_12055	ZOBELLIA_2584
OG0001084	hypothetical protein	NA	NA	NA	NA	AB657_RS09250	D9O36_07720	DCS95_RS09075	DFQ03_1098	EHW67_13670	EZV76_05805	FG20_RS19585	I600_1489	JM81_3170	MAR621_02237	P177_RS04460	P178_RS0102750	SAMN04488007_1518	SAMN04488009_1013	SAMN04488010_1537	SAMN04488513_10960	SAMN05192540_1945	SAMN05192545_2607	SAMN05421636_103181	SAMN05421766_104372	SAMN05421797_1011298	YQ22_12050	ZOBELLIA_2583
OG0001085	7-carboxy-7-deazaguanine synthase QueE	K10026	queE; 7-carboxy-7-deazaguanine synthase	Transfer RNA biogenesis [BR:ko03016]	Translation	AB657_RS09255	D9O36_07715	DCS95_RS09070	DFQ03_1097	EHW67_13925	EZV76_05800	FG20_RS19580	I600_1490	JM81_3169	MAR621_02236	P177_RS04455	P178_RS0102755	SAMN04488007_1517	SAMN04488009_1012	SAMN04488010_1536	SAMN04488513_10961	SAMN05192540_1944	SAMN05192545_2608	SAMN05421636_103182	SAMN05421766_104371	SAMN05421797_1011297	YQ22_12045	ZOBELLIA_2582
OG0001086	DUF853 family protein	K06915	K06915; uncharacterized protein	Function unknown	Poorly characterized	AB657_RS09260	D9O36_07710	DCS95_RS09065	DFQ03_1096	EHW67_14070	EZV76_05790	FG20_RS19575	I600_1491	JM81_3168	MAR621_02235	P177_RS04450	P178_RS0102760	SAMN04488007_1516	SAMN04488009_1011	SAMN04488010_1535	SAMN04488513_10962	SAMN05192540_1943	SAMN05192545_2609	SAMN05421636_103183	SAMN05421766_104370	SAMN05421797_1011296	YQ22_12040	ZOBELLIA_2581
OG0001087	hypothetical protein	NA	NA	NA	NA	AB657_RS09265	D9O36_07705	DCS95_RS09060	DFQ03_1095	EHW67_14075	EZV76_05785	FG20_RS19570	I600_1492	JM81_3167	MAR621_02234	P177_RS04445	P178_RS0102765	SAMN04488007_1515	SAMN04488009_1010	SAMN04488010_1534	SAMN04488513_10963	SAMN05192540_1942	SAMN05192545_2610	SAMN05421636_103184	SAMN05421766_104369	SAMN05421797_1011295	YQ22_12035	ZOBELLIA_2580
OG0001088	bifunctional 5,10-methylenetetrahydrofolate dehydrogenase/5,10-methenyltetrahydrofolate cyclohydrolase	K01491	folD; methylenetetrahydrofolate dehydrogenase (NADP+) / methenyltetrahydrofolate cyclohydrolase	One carbon pool by folate [PATH:ko00670]	Metabolism of cofactors and vitamins	AB657_RS09305	D9O36_07655	DCS95_RS09025	DFQ03_1087	EHW67_14120	EZV76_05755	FG20_RS19520	I600_1500	JM81_3160	MAR621_02224	P177_RS04415	P178_RS0102800	SAMN04488007_1508	SAMN04488009_1003	SAMN04488010_1526	SAMN04488513_10973	SAMN05192540_1933	SAMN05192545_2619	SAMN05421636_103194	SAMN05421766_104358	SAMN05421797_1011288	YQ22_11995	ZOBELLIA_2570
OG0001089	signal recognition particle protein	K03106	SRP54, ffh; signal recognition particle subunit SRP54	Protein export [PATH:ko03060]	Folding, sorting and degradation	AB657_RS09310	D9O36_07650	DCS95_RS09020	DFQ03_1086	EHW67_14125	EZV76_05750	FG20_RS19515	I600_1501	JM81_3159	MAR621_02223	P177_RS04410	P178_RS0102805	SAMN04488007_1507	SAMN04488009_1002	SAMN04488010_1525	SAMN04488513_10974	SAMN05192540_1932	SAMN05192545_2620	SAMN05421636_103195	SAMN05421766_104357	SAMN05421797_1011287	YQ22_11990	ZOBELLIA_2569
OG0001092	arginine--tRNA ligase	K01887	RARS, argS; arginyl-tRNA synthetase	Amino acid related enzymes [BR:ko01007]	Amino acid metabolism	AB657_RS09335	D9O36_07615	DCS95_RS08995	DFQ03_1079	EHW67_14165	EZV76_05720	FG20_RS19480	I600_1506	JM81_3153	MAR621_00450	P177_RS04405	P178_RS0102830	SAMN04488007_1502	SAMN04488009_0997	SAMN04488010_1520	SAMN04488513_10981	SAMN05192540_1927	SAMN05192545_2625	SAMN05421636_103205	SAMN05421766_104350	SAMN05421797_1011282	YQ22_11965	ZOBELLIA_2562
OG0001093	hypothetical protein	NA	NA	NA	NA	AB657_RS09340	D9O36_07610	DCS95_RS08990	DFQ03_1078	EHW67_14170	EZV76_05715	FG20_RS19475	I600_1507	JM81_3152	MAR621_00449	P177_RS04400	P178_RS0102835	SAMN04488007_1501	SAMN04488009_0996	SAMN04488010_1519	SAMN04488513_10982	SAMN05192540_1926	SAMN05192545_2626	SAMN05421636_103206	SAMN05421766_104349	SAMN05421797_1011281	YQ22_11960	ZOBELLIA_2561
OG0001094	SDR family oxidoreductase	NA	NA	NA	NA	AB657_RS09345	D9O36_07605	DCS95_RS08985	DFQ03_1076	EHW67_09965	EZV76_14100	FG20_RS19470	I600_1508	JM81_3150	MAR621_00447	P177_RS04390	P178_RS0102845	SAMN04488007_1499	SAMN04488009_0994	SAMN04488010_1517	SAMN04488513_10983	SAMN05192540_1925	SAMN05192545_2628	SAMN05421636_103207	SAMN05421766_104348	SAMN05421797_1011280	YQ22_11955	ZOBELLIA_2560
OG0001095	amidinotransferase	NA	NA	NA	NA	AB657_RS09355	D9O36_07515	DCS95_RS08960	DFQ03_1072	EHW67_14190	EZV76_05680	FG20_RS19380	I600_1513	JM81_3146	MAR621_00442	P177_RS04365	P178_RS0102865	SAMN04488007_1495	SAMN04488009_0990	SAMN04488010_1513	SAMN04488513_108105	SAMN05192540_1920	SAMN05192545_2633	SAMN05421636_103212	SAMN05421766_104330	SAMN05421797_1011275	YQ22_11930	ZOBELLIA_2542
OG0001096	hypothetical protein	NA	NA	NA	NA	AB657_RS09360	D9O36_07510	DCS95_RS08955	DFQ03_1071	EHW67_14195	EZV76_05675	FG20_RS19375	I600_1514	JM81_3145	MAR621_00441	P177_RS04360	P178_RS0102870	SAMN04488007_1494	SAMN04488009_0989	SAMN04488010_1512	SAMN04488513_108103	SAMN05192540_1919	SAMN05192545_2634	SAMN05421636_103213	SAMN05421766_104329	SAMN05421797_1011274	YQ22_11925	ZOBELLIA_2541
OG0001097	citrate synthase	K01647	CS, gltA; citrate synthase	Citrate cycle (TCA cycle) [PATH:ko00020]	Carbohydrate metabolism	AB657_RS09365	D9O36_07505	DCS95_RS08950	DFQ03_1070	EHW67_14200	EZV76_05665	FG20_RS19370	I600_1515	JM81_3144	MAR621_00440	P177_RS04355	P178_RS0102875	SAMN04488007_1493	SAMN04488009_0988	SAMN04488010_1511	SAMN04488513_108102	SAMN05192540_1918	SAMN05192545_2635	SAMN05421636_103214	SAMN05421766_104328	SAMN05421797_1011273	YQ22_11920	ZOBELLIA_2540
OG0001098	glycosyltransferase	K00703	glgA; starch synthase	Biofilm formation - Escherichia coli [PATH:ko02026]	Cellular community - prokaryotes	AB657_RS09370	D9O36_07500	DCS95_RS08945	DFQ03_1069	EHW67_14205	EZV76_05660	FG20_RS19365	I600_1516	JM81_3143	MAR621_00439	P177_RS04350	P178_RS0102880	SAMN04488007_1492	SAMN04488009_0987	SAMN04488010_1510	SAMN04488513_108101	SAMN05192540_1917	SAMN05192545_2636	SAMN05421636_103215	SAMN05421766_104326	SAMN05421797_1011272	YQ22_11915	ZOBELLIA_2539
OG0001099	phosphopyruvate hydratase	K01689	ENO, eno; enolase	RNA degradation [PATH:ko03018]	Folding, sorting and degradation	AB657_RS09375	D9O36_07495	DCS95_RS08940	DFQ03_1068	EHW67_14210	EZV76_05655	FG20_RS19360	I600_1517	JM81_3142	MAR621_00438	P177_RS04345	P178_RS0102885	SAMN04488007_1491	SAMN04488009_0986	SAMN04488010_1509	SAMN04488513_108100	SAMN05192540_1916	SAMN05192545_2637	SAMN05421636_103216	SAMN05421766_104325	SAMN05421797_1011271	YQ22_11910	ZOBELLIA_2538
OG0001100	glutamine-hydrolyzing carbamoyl-phosphate synthase small subunit	K01956	carA, CPA1; carbamoyl-phosphate synthase small subunit	Alanine, aspartate and glutamate metabolism [PATH:ko00250]	Amino acid metabolism	AB657_RS09380	D9O36_07490	DCS95_RS08935	DFQ03_1067	EHW67_14215	EZV76_05650	FG20_RS19355	I600_1518	JM81_3141	MAR621_00437	P177_RS04340	P178_RS0102890	SAMN04488007_1490	SAMN04488009_0985	SAMN04488010_1508	SAMN04488513_10899	SAMN05192540_1915	SAMN05192545_2638	SAMN05421636_103217	SAMN05421766_104324	SAMN05421797_1011270	YQ22_11905	ZOBELLIA_2537
OG0001101	50S ribosomal protein L17	K02879	RP-L17, MRPL17, rplQ; large subunit ribosomal protein L17	Ribosome [BR:ko03011]	Translation	AB657_RS09385	D9O36_07485	DCS95_RS08930	DFQ03_1066	EHW67_14220	EZV76_05645	FG20_RS19350	I600_1519	JM81_3140	MAR621_00436	P177_RS04335	P178_RS0102895	SAMN04488007_1489	SAMN04488009_0984	SAMN04488010_1507	SAMN04488513_10898	SAMN05192540_1914	SAMN05192545_2639	SAMN05421636_103218	SAMN05421766_104323	SAMN05421797_1011269	YQ22_11900	ZOBELLIA_2536
OG0001102	DNA-directed RNA polymerase subunit alpha	K03040	rpoA; DNA-directed RNA polymerase subunit alpha	Purine metabolism [PATH:ko00230]	Nucleotide metabolism	AB657_RS09390	D9O36_07480	DCS95_RS08925	DFQ03_1065	EHW67_14225	EZV76_05640	FG20_RS19345	I600_1520	JM81_3139	MAR621_00435	P177_RS04330	P178_RS0102900	SAMN04488007_1488	SAMN04488009_0983	SAMN04488010_1506	SAMN04488513_10897	SAMN05192540_1913	SAMN05192545_2640	SAMN05421636_103219	SAMN05421766_104322	SAMN05421797_1011268	YQ22_11895	ZOBELLIA_2535
OG0001103	30S ribosomal protein S4	K02986	RP-S4, rpsD; small subunit ribosomal protein S4	Ribosome [BR:ko03011]	Translation	AB657_RS09395	D9O36_07475	DCS95_RS08920	DFQ03_1064	EHW67_14230	EZV76_05635	FG20_RS19340	I600_1521	JM81_3138	MAR621_00434	P177_RS04325	P178_RS0102905	SAMN04488007_1487	SAMN04488009_0982	SAMN04488010_1505	SAMN04488513_10896	SAMN05192540_1912	SAMN05192545_2641	SAMN05421636_103220	SAMN05421766_104321	SAMN05421797_1011267	YQ22_11890	ZOBELLIA_2534
OG0001104	30S ribosomal protein S11	K02948	RP-S11, MRPS11, rpsK; small subunit ribosomal protein S11	Ribosome [BR:ko03011]	Translation	AB657_RS09400	D9O36_07470	DCS95_RS08915	DFQ03_1063	EHW67_14235	EZV76_05630	FG20_RS19335	I600_1522	JM81_3137	MAR621_00433	P177_RS04320	P178_RS0102910	SAMN04488007_1486	SAMN04488009_0981	SAMN04488010_1504	SAMN04488513_10895	SAMN05192540_1911	SAMN05192545_2642	SAMN05421636_103221	SAMN05421766_104320	SAMN05421797_1011266	YQ22_11885	ZOBELLIA_2533
OG0001105	30S ribosomal protein S13	K02952	RP-S13, rpsM; small subunit ribosomal protein S13	Ribosome [BR:ko03011]	Translation	AB657_RS09405	D9O36_07465	DCS95_RS08910	DFQ03_1062	EHW67_14240	EZV76_05625	FG20_RS19330	I600_1523	JM81_3136	MAR621_00432	P177_RS04315	P178_RS0102915	SAMN04488007_1485	SAMN04488009_0980	SAMN04488010_1503	SAMN04488513_10894	SAMN05192540_1910	SAMN05192545_2643	SAMN05421636_103222	SAMN05421766_104319	SAMN05421797_1011265	YQ22_11880	ZOBELLIA_2532
OG0001106	translation initiation factor IF-1	K02518	infA; translation initiation factor IF-1	Translation factors [BR:ko03012]	Translation	AB657_RS09410	D9O36_07455	DCS95_RS08900	DFQ03_1060	EHW67_14250	EZV76_05615	FG20_RS19325	I600_1524	JM81_3134	MAR621_00431	P177_RS04310	P178_RS0102920	SAMN04488007_1483	SAMN04488009_0978	SAMN04488010_1501	SAMN04488513_10893	SAMN05192540_1908	SAMN05192545_2645	SAMN05421636_103223	SAMN05421766_104317	SAMN05421797_1011264	YQ22_11875	ZOBELLIA_2531
OG0001107	preprotein translocase subunit SecY	K03076	secY; preprotein translocase subunit SecY	Quorum sensing [PATH:ko02024]	Cellular community - prokaryotes	AB657_RS09415	D9O36_07450	DCS95_RS08895	DFQ03_1059	EHW67_14255	EZV76_05610	FG20_RS19320	I600_1525	JM81_3133	MAR621_00430	P177_RS04305	P178_RS0102925	SAMN04488007_1482	SAMN04488009_0977	SAMN04488010_1500	SAMN04488513_10892	SAMN05192540_1907	SAMN05192545_2646	SAMN05421636_103224	SAMN05421766_104316	SAMN05421797_1011263	YQ22_11870	ZOBELLIA_2530
OG0001108	50S ribosomal protein L15	K02876	RP-L15, MRPL15, rplO; large subunit ribosomal protein L15	Ribosome [BR:ko03011]	Translation	AB657_RS09420	D9O36_07445	DCS95_RS08890	DFQ03_1058	EHW67_14260	EZV76_05605	FG20_RS19315	I600_1526	JM81_3132	MAR621_00429	P177_RS04300	P178_RS0102930	SAMN04488007_1481	SAMN04488009_0976	SAMN04488010_1499	SAMN04488513_10891	SAMN05192540_1906	SAMN05192545_2647	SAMN05421636_103225	SAMN05421766_104315	SAMN05421797_1011262	YQ22_11865	ZOBELLIA_2529
OG0001109	50S ribosomal protein L30	NA	NA	NA	NA	AB657_RS09425	D9O36_07440	DCS95_RS08885	DFQ03_1057	EHW67_14265	EZV76_05600	FG20_RS19310	I600_1527	JM81_3131	MAR621_00428	P177_RS04295	P178_RS0102935	SAMN04488007_1480	SAMN04488009_0975	SAMN04488010_1498	SAMN04488513_10890	SAMN05192540_1905	SAMN05192545_2648	SAMN05421636_103226	SAMN05421766_104314	SAMN05421797_1011261	YQ22_11860	ZOBELLIA_2528
OG0001110	30S ribosomal protein S5	K02988	RP-S5, MRPS5, rpsE; small subunit ribosomal protein S5	Ribosome [BR:ko03011]	Translation	AB657_RS09430	D9O36_07435	DCS95_RS08880	DFQ03_1056	EHW67_14270	EZV76_05595	FG20_RS19305	I600_1528	JM81_3130	MAR621_00427	P177_RS04290	P178_RS0102940	SAMN04488007_1479	SAMN04488009_0974	SAMN04488010_1497	SAMN04488513_10889	SAMN05192540_1904	SAMN05192545_2649	SAMN05421636_103227	SAMN05421766_104313	SAMN05421797_1011260	YQ22_11855	ZOBELLIA_2527
OG0001111	50S ribosomal protein L18	K02881	RP-L18, MRPL18, rplR; large subunit ribosomal protein L18	Ribosome [PATH:ko03010]	Translation	AB657_RS09435	D9O36_07430	DCS95_RS08875	DFQ03_1055	EHW67_14275	EZV76_05590	FG20_RS19300	I600_1529	JM81_3129	MAR621_00426	P177_RS04285	P178_RS0102945	SAMN04488007_1478	SAMN04488009_0973	SAMN04488010_1496	SAMN04488513_10888	SAMN05192540_1903	SAMN05192545_2650	SAMN05421636_103228	SAMN05421766_104312	SAMN05421797_1011259	YQ22_11850	ZOBELLIA_2526
OG0001112	50S ribosomal protein L6	K02933	RP-L6, MRPL6, rplF; large subunit ribosomal protein L6	Ribosome [BR:ko03011]	Translation	AB657_RS09440	D9O36_07425	DCS95_RS08870	DFQ03_1054	EHW67_14280	EZV76_05585	FG20_RS19295	I600_1530	JM81_3128	MAR621_00425	P177_RS04280	P178_RS0102950	SAMN04488007_1477	SAMN04488009_0972	SAMN04488010_1495	SAMN04488513_10887	SAMN05192540_1902	SAMN05192545_2651	SAMN05421636_103229	SAMN05421766_104311	SAMN05421797_1011258	YQ22_11845	ZOBELLIA_2525
OG0001113	30S ribosomal protein S8	K02994	RP-S8, rpsH; small subunit ribosomal protein S8	Ribosome [PATH:ko03010]	Translation	AB657_RS09445	D9O36_07420	DCS95_RS08865	DFQ03_1053	EHW67_14285	EZV76_05580	FG20_RS19290	I600_1531	JM81_3127	MAR621_00424	P177_RS04275	P178_RS0102955	SAMN04488007_1476	SAMN04488009_0971	SAMN04488010_1494	SAMN04488513_10886	SAMN05192540_1901	SAMN05192545_2652	SAMN05421636_103230	SAMN05421766_104310	SAMN05421797_1011257	YQ22_11840	ZOBELLIA_2524
OG0001114	30S ribosomal protein S14	K02954	RP-S14, MRPS14, rpsN; small subunit ribosomal protein S14	Ribosome [PATH:ko03010]	Translation	AB657_RS09450	D9O36_07415	DCS95_RS08860	DFQ03_1052	EHW67_14290	EZV76_05575	FG20_RS19285	I600_1532	JM81_3126	MAR621_00423	P177_RS04270	P178_RS0102960	SAMN04488007_1475	SAMN04488009_0970	SAMN04488010_1493	SAMN04488513_10885	SAMN05192540_1900	SAMN05192545_2653	SAMN05421636_103231	SAMN05421766_104309	SAMN05421797_1011256	YQ22_11835	ZOBELLIA_2523
OG0001115	50S ribosomal protein L5	K02931	RP-L5, MRPL5, rplE; large subunit ribosomal protein L5	Ribosome [BR:ko03011]	Translation	AB657_RS09455	D9O36_07410	DCS95_RS08855	DFQ03_1051	EHW67_14295	EZV76_05570	FG20_RS19280	I600_1533	JM81_3125	MAR621_00422	P177_RS04265	P178_RS0102965	SAMN04488007_1474	SAMN04488009_0969	SAMN04488010_1492	SAMN04488513_10884	SAMN05192540_1899	SAMN05192545_2654	SAMN05421636_103232	SAMN05421766_104308	SAMN05421797_1011255	YQ22_11830	ZOBELLIA_2522
OG0001116	50S ribosomal protein L24	K02895	RP-L24, MRPL24, rplX; large subunit ribosomal protein L24	Ribosome [BR:ko03011]	Translation	AB657_RS09460	D9O36_07405	DCS95_RS08850	DFQ03_1050	EHW67_14300	EZV76_05565	FG20_RS19275	I600_1534	JM81_3124	MAR621_00421	P177_RS04260	P178_RS0102970	SAMN04488007_1473	SAMN04488009_0968	SAMN04488010_1491	SAMN04488513_10883	SAMN05192540_1898	SAMN05192545_2655	SAMN05421636_103233	SAMN05421766_104307	SAMN05421797_1011254	YQ22_11825	ZOBELLIA_2521
OG0001117	50S ribosomal protein L14	K02874	RP-L14, MRPL14, rplN; large subunit ribosomal protein L14	Ribosome [BR:ko03011]	Translation	AB657_RS09465	D9O36_07400	DCS95_RS08845	DFQ03_1049	EHW67_14305	EZV76_05560	FG20_RS19270	I600_1535	JM81_3123	MAR621_00420	P177_RS04255	P178_RS0102975	SAMN04488007_1472	SAMN04488009_0967	SAMN04488010_1490	SAMN04488513_10882	SAMN05192540_1897	SAMN05192545_2656	SAMN05421636_103234	SAMN05421766_104306	SAMN05421797_1011253	YQ22_11820	ZOBELLIA_2520
OG0001118	50S ribosomal protein L29	NA	NA	NA	NA	AB657_RS09475	D9O36_07390	DCS95_RS08835	DFQ03_1047	EHW67_14315	EZV76_05550	FG20_RS19260	I600_1536	JM81_3121	MAR621_00418	P177_RS04245	P178_RS0102985	SAMN04488007_1470	SAMN04488009_0965	SAMN04488010_1488	SAMN04488513_10880	SAMN05192540_1895	SAMN05192545_2658	SAMN05421636_103236	SAMN05421766_104304	SAMN05421797_1011251	YQ22_11810	ZOBELLIA_2518
OG0001119	50S ribosomal protein L16	K02878	RP-L16, MRPL16, rplP; large subunit ribosomal protein L16	Ribosome [PATH:ko03010]	Translation	AB657_RS09480	D9O36_07385	DCS95_RS08830	DFQ03_1046	EHW67_14320	EZV76_05545	FG20_RS19255	I600_1537	JM81_3120	MAR621_00417	P177_RS04240	P178_RS0102990	SAMN04488007_1469	SAMN04488009_0964	SAMN04488010_1487	SAMN04488513_10879	SAMN05192540_1894	SAMN05192545_2659	SAMN05421636_103237	SAMN05421766_104303	SAMN05421797_1011250	YQ22_11805	ZOBELLIA_2517
OG0001120	30S ribosomal protein S3	K02982	RP-S3, rpsC; small subunit ribosomal protein S3	Ribosome [BR:ko03011]	Translation	AB657_RS09485	D9O36_07380	DCS95_RS08825	DFQ03_1045	EHW67_14325	EZV76_05540	FG20_RS19250	I600_1538	JM81_3119	MAR621_00416	P177_RS04235	P178_RS0102995	SAMN04488007_1468	SAMN04488009_0963	SAMN04488010_1486	SAMN04488513_10878	SAMN05192540_1893	SAMN05192545_2660	SAMN05421636_103238	SAMN05421766_104302	SAMN05421797_1011249	YQ22_11800	ZOBELLIA_2516
OG0001121	50S ribosomal protein L22	K02890	RP-L22, MRPL22, rplV; large subunit ribosomal protein L22	Ribosome [BR:ko03011]	Translation	AB657_RS09490	D9O36_07375	DCS95_RS08820	DFQ03_1044	EHW67_14330	EZV76_05535	FG20_RS19245	I600_1539	JM81_3118	MAR621_00415	P177_RS04230	P178_RS0103000	SAMN04488007_1467	SAMN04488009_0962	SAMN04488010_1485	SAMN04488513_10877	SAMN05192540_1892	SAMN05192545_2661	SAMN05421636_103239	SAMN05421766_104301	SAMN05421797_1011248	YQ22_11795	ZOBELLIA_2515
OG0001122	30S ribosomal protein S19	K02965	RP-S19, rpsS; small subunit ribosomal protein S19	Ribosome [PATH:ko03010]	Translation	AB657_RS09495	D9O36_07370	DCS95_RS08815	DFQ03_1043	EHW67_14335	EZV76_05530	FG20_RS19240	I600_1540	JM81_3117	MAR621_00414	P177_RS04225	P178_RS0103005	SAMN04488007_1466	SAMN04488009_0961	SAMN04488010_1484	SAMN04488513_10876	SAMN05192540_1891	SAMN05192545_2662	SAMN05421636_103240	SAMN05421766_104300	SAMN05421797_1011247	YQ22_11790	ZOBELLIA_2514
OG0001123	50S ribosomal protein L2	K02886	RP-L2, MRPL2, rplB; large subunit ribosomal protein L2	Ribosome [BR:ko03011]	Translation	AB657_RS09500	D9O36_07365	DCS95_RS08810	DFQ03_1042	EHW67_14340	EZV76_05525	FG20_RS19235	I600_1541	JM81_3116	MAR621_00413	P177_RS04220	P178_RS0103010	SAMN04488007_1465	SAMN04488009_0960	SAMN04488010_1483	SAMN04488513_10875	SAMN05192540_1890	SAMN05192545_2663	SAMN05421636_103241	SAMN05421766_104299	SAMN05421797_1011246	YQ22_11785	ZOBELLIA_2513
OG0001124	50S ribosomal protein L23	K02892	RP-L23, MRPL23, rplW; large subunit ribosomal protein L23	Ribosome [BR:ko03011]	Translation	AB657_RS09505	D9O36_07360	DCS95_RS08805	DFQ03_1041	EHW67_14345	EZV76_05520	FG20_RS19230	I600_1542	JM81_3115	MAR621_00412	P177_RS04215	P178_RS0103015	SAMN04488007_1464	SAMN04488009_0959	SAMN04488010_1482	SAMN04488513_10874	SAMN05192540_1889	SAMN05192545_2664	SAMN05421636_103242	SAMN05421766_104298	SAMN05421797_1011245	YQ22_11780	ZOBELLIA_2512
OG0001125	50S ribosomal protein L4	K02926	RP-L4, MRPL4, rplD; large subunit ribosomal protein L4	Ribosome [PATH:ko03010]	Translation	AB657_RS09510	D9O36_07355	DCS95_RS08800	DFQ03_1040	EHW67_14350	EZV76_05515	FG20_RS19225	I600_1543	JM81_3114	MAR621_00411	P177_RS04210	P178_RS0103020	SAMN04488007_1463	SAMN04488009_0958	SAMN04488010_1481	SAMN04488513_10873	SAMN05192540_1888	SAMN05192545_2665	SAMN05421636_103243	SAMN05421766_104297	SAMN05421797_1011244	YQ22_11775	ZOBELLIA_2511
OG0001126	50S ribosomal protein L3	K02906	RP-L3, MRPL3, rplC; large subunit ribosomal protein L3	Ribosome [BR:ko03011]	Translation	AB657_RS09515	D9O36_07350	DCS95_RS08795	DFQ03_1039	EHW67_14355	EZV76_05510	FG20_RS19220	I600_1544	JM81_3113	MAR621_00410	P177_RS04205	P178_RS0103025	SAMN04488007_1462	SAMN04488009_0957	SAMN04488010_1480	SAMN04488513_10872	SAMN05192540_1887	SAMN05192545_2666	SAMN05421636_103244	SAMN05421766_104296	SAMN05421797_1011243	YQ22_11770	ZOBELLIA_2510
OG0001127	30S ribosomal protein S10	K02946	RP-S10, MRPS10, rpsJ; small subunit ribosomal protein S10	Ribosome [BR:ko03011]	Translation	AB657_RS09520	D9O36_07345	DCS95_RS08790	DFQ03_1038	EHW67_14360	EZV76_05505	FG20_RS19215	I600_1545	JM81_3112	MAR621_00409	P177_RS04200	P178_RS0103030	SAMN04488007_1461	SAMN04488009_0956	SAMN04488010_1479	SAMN04488513_10871	SAMN05192540_1886	SAMN05192545_2667	SAMN05421636_103245	SAMN05421766_104295	SAMN05421797_1011242	YQ22_11765	ZOBELLIA_2509
OG0001128	elongation factor G	K02355	fusA, GFM, EFG; elongation factor G	Translation factors [BR:ko03012]	Translation	AB657_RS09525	D9O36_07340	DCS95_RS08785	DFQ03_1037	EHW67_14365	EZV76_05500	FG20_RS19210	I600_1546	JM81_3111	MAR621_00408	P177_RS04195	P178_RS0103035	SAMN04488007_1460	SAMN04488009_0955	SAMN04488010_1478	SAMN04488513_10870	SAMN05192540_1885	SAMN05192545_2668	SAMN05421636_103246	SAMN05421766_104294	SAMN05421797_1011241	YQ22_11760	ZOBELLIA_2508
OG0001129	30S ribosomal protein S7	K02992	RP-S7, MRPS7, rpsG; small subunit ribosomal protein S7	Ribosome [PATH:ko03010]	Translation	AB657_RS09530	D9O36_07335	DCS95_RS08780	DFQ03_1036	EHW67_14370	EZV76_05495	FG20_RS19205	I600_1547	JM81_3110	MAR621_00407	P177_RS04190	P178_RS0103040	SAMN04488007_1459	SAMN04488009_0954	SAMN04488010_1477	SAMN04488513_10869	SAMN05192540_1884	SAMN05192545_2669	SAMN05421636_103247	SAMN05421766_104293	SAMN05421797_1011240	YQ22_11755	ZOBELLIA_2507
OG0001130	23S rRNA (guanosine(2251)-2'-O)-methyltransferase RlmB	K03218	rlmB; 23S rRNA (guanosine2251-2'-O)-methyltransferase	Ribosome biogenesis [BR:ko03009]	Translation	AB657_RS09565	D9O36_07300	DCS95_RS08745	DFQ03_1029	EHW67_14395	EZV76_05460	FG20_RS19160	I600_1554	JM81_3102	MAR621_00400	P177_RS04155	P178_RS0103075	SAMN04488007_1452	SAMN04488009_0946	SAMN04488010_1470	SAMN04488513_10864	SAMN05192540_1877	SAMN05192545_2676	SAMN05421636_103252	SAMN05421766_104287	SAMN05421797_1011233	YQ22_11720	ZOBELLIA_2496
OG0001131	rhomboid family intramembrane serine protease	NA	NA	NA	NA	AB657_RS09570	D9O36_07295	DCS95_RS08740	DFQ03_1028	EHW67_14400	EZV76_05455	FG20_RS19155	I600_1555	JM81_3101	MAR621_00399	P177_RS04150	P178_RS0103080	SAMN04488007_1451	SAMN04488009_0945	SAMN04488010_1469	SAMN04488513_10863	SAMN05192540_1876	SAMN05192545_2677	SAMN05421636_103253	SAMN05421766_104286	SAMN05421797_1011232	YQ22_11715	ZOBELLIA_2495
OG0001132	replication-associated recombination protein A	K07478	ycaJ; putative ATPase	Replication, recombination and repair proteins	Genetic information processing	AB657_RS09575	D9O36_07290	DCS95_RS08735	DFQ03_1027	EHW67_14405	EZV76_05450	FG20_RS19150	I600_1556	JM81_3100	MAR621_00398	P177_RS04145	P178_RS0103085	SAMN04488007_1450	SAMN04488009_0944	SAMN04488010_1468	SAMN04488513_10862	SAMN05192540_1875	SAMN05192545_2678	SAMN05421636_103254	SAMN05421766_104285	SAMN05421797_1011231	YQ22_11710	ZOBELLIA_2494
OG0001133	hypothetical protein	NA	NA	NA	NA	AB657_RS09580	D9O36_07285	DCS95_RS08730	DFQ03_1026	EHW67_14410	EZV76_05445	FG20_RS19145	I600_1557	JM81_3099	MAR621_00397	P177_RS19325	P178_RS0103090	SAMN04488007_1449	SAMN04488009_0943	SAMN04488010_1467	SAMN04488513_10861	SAMN05192540_1874	SAMN05192545_2679	SAMN05421636_103255	SAMN05421766_104284	SAMN05421797_1011230	YQ22_11705	ZOBELLIA_2493
OG0001134	hypothetical protein	NA	NA	NA	NA	AB657_RS09585	D9O36_07280	DCS95_RS08725	DFQ03_1025	EHW67_14415	EZV76_05440	FG20_RS19140	I600_1558	JM81_3098	MAR621_00396	P177_RS04135	P178_RS0103095	SAMN04488007_1448	SAMN04488009_0942	SAMN04488010_1466	SAMN04488513_10860	SAMN05192540_1873	SAMN05192545_2680	SAMN05421636_103256	SAMN05421766_104283	SAMN05421797_1011229	YQ22_11700	ZOBELLIA_2492
OG0001135	hypothetical protein	NA	NA	NA	NA	AB657_RS09590	D9O36_07275	DCS95_RS08720	DFQ03_1024	EHW67_14420	EZV76_05435	FG20_RS19135	I600_1559	JM81_3097	MAR621_00395	P177_RS04130	P178_RS0103100	SAMN04488007_1447	SAMN04488009_0941	SAMN04488010_1465	SAMN04488513_10859	SAMN05192540_1872	SAMN05192545_2681	SAMN05421636_103257	SAMN05421766_104282	SAMN05421797_1011228	YQ22_11695	ZOBELLIA_2491
OG0001136	hypothetical protein	NA	NA	NA	NA	AB657_RS09600	D9O36_07265	DCS95_RS08710	DFQ03_1022	EHW67_14430	EZV76_05425	FG20_RS19125	I600_1561	JM81_3095	MAR621_00393	P177_RS04120	P178_RS0103110	SAMN04488007_1445	SAMN04488009_0939	SAMN04488010_1463	SAMN04488513_10857	SAMN05192540_1870	SAMN05192545_2683	SAMN05421636_103258	SAMN05421766_104280	SAMN05421797_1011226	YQ22_11685	ZOBELLIA_2489
OG0001137	JAB domain-containing protein	K03630	radC; DNA repair protein RadC	Replication, recombination and repair proteins	Genetic information processing	AB657_RS09605	D9O36_07260	DCS95_RS08705	DFQ03_1021	EHW67_14435	EZV76_05420	FG20_RS19120	I600_1562	JM81_3094	MAR621_00392	P177_RS04115	P178_RS0103115	SAMN04488007_1444	SAMN04488009_0938	SAMN04488010_1462	SAMN04488513_10856	SAMN05192540_1869	SAMN05192545_2684	SAMN05421636_103259	SAMN05421766_104279	SAMN05421797_1011225	YQ22_11680	ZOBELLIA_2488
OG0001138	peptidoglycan synthetase	NA	NA	NA	NA	AB657_RS09610	D9O36_07255	DCS95_RS08695	DFQ03_1019	EHW67_14660	EZV76_05410	FG20_RS19115	I600_1564	JM81_3092	MAR621_00390	P177_RS04105	P178_RS0103125	SAMN04488007_1440	SAMN04488009_0936	SAMN04488010_1460	SAMN04488513_10855	SAMN05192540_1867	SAMN05192545_2686	SAMN05421636_103260	SAMN05421766_104278	SAMN05421797_1011223	YQ22_11670	ZOBELLIA_2487
OG0001139	SDR family oxidoreductase	K19550	bacG; bacilysin biosynthesis oxidoreductase BacG	KEGG modules in global maps only	Enzyme families	AB657_RS09620	D9O36_07230	DCS95_RS08670	DFQ03_1014	EHW67_14665	EZV76_05400	FG20_RS19090	I600_1569	JM81_3087	MAR621_00385	P177_RS04080	P178_RS0103150	SAMN04488007_1435	SAMN04488009_0931	SAMN04488010_1455	SAMN04488513_10850	SAMN05192540_1862	SAMN05192545_2691	SAMN05421636_103264	SAMN05421766_104273	SAMN05421797_1011222	YQ22_11645	ZOBELLIA_2482
OG0001140	DUF4136 domain-containing protein	NA	NA	NA	NA	AB657_RS09645	D9O36_07215	DCS95_RS08560	DFQ03_0997	EHW67_14680	EZV76_05375	FG20_RS19075	I600_1589	JM81_3080	MAR621_00363	P177_RS03970	P178_RS0103365	SAMN04488007_1420	SAMN04488009_0924	SAMN04488010_1419	SAMN04488513_10847	SAMN05192540_1841	SAMN05192545_2711	SAMN05421636_103268	SAMN05421766_104270	SAMN05421797_1011214	YQ22_11525	ZOBELLIA_2479
OG0001141	GTPase ObgE	K03979	obgE, cgtA; GTPase	Ribosome biogenesis [BR:ko03009]	Translation	AB657_RS09655	D9O36_07210	DCS95_RS08555	DFQ03_0996	EHW67_14685	EZV76_05370	FG20_RS19070	I600_1591	JM81_3078	MAR621_00362	P177_RS03960	P178_RS0103375	SAMN04488007_1419	SAMN04488009_0922	SAMN04488010_1417	SAMN04488513_10846	SAMN05192540_1839	SAMN05192545_2713	SAMN05421636_103269	SAMN05421766_104269	SAMN05421797_1011212	YQ22_11515	ZOBELLIA_2478
OG0001142	adenylate kinase	K00939	adk, AK; adenylate kinase	Exosome [BR:ko04147]	Transport and catabolism	AB657_RS17855	D9O36_07205	DCS95_RS08550	DFQ03_0995	EHW67_14690	EZV76_05365	FG20_RS22205	I600_1592	JM81_3077	MAR621_00361	P177_RS19610	P178_RS22855	SAMN04488007_1418	SAMN04488009_0921	SAMN04488010_1416	SAMN04488513_10844	SAMN05192540_1838	SAMN05192545_2714	SAMN05421636_103270	SAMN05421766_104268	SAMN05421797_1011211	YQ22_11510	ZOBELLIA_2477
OG0001143	5-(carboxyamino)imidazole ribonucleotide synthase	K11808	ADE2; phosphoribosylaminoimidazole carboxylase	Purine metabolism [PATH:ko00230]	Nucleotide metabolism	AB657_RS09665	D9O36_07200	DCS95_RS08545	DFQ03_0994	EHW67_14695	EZV76_05360	FG20_RS19060	I600_1593	JM81_3076	MAR621_00360	P177_RS03950	P178_RS0103385	SAMN04488007_1417	SAMN04488009_0920	SAMN04488010_1415	SAMN04488513_10843	SAMN05192540_1837	SAMN05192545_2715	SAMN05421636_103271	SAMN05421766_104267	SAMN05421797_1011210	YQ22_11505	ZOBELLIA_2476
OG0001144	5-(carboxyamino)imidazole ribonucleotide mutase	K01588	purE; 5-(carboxyamino)imidazole ribonucleotide mutase	Purine metabolism [PATH:ko00230]	Nucleotide metabolism	AB657_RS09670	D9O36_07195	DCS95_RS08540	DFQ03_0993	EHW67_14700	EZV76_05355	FG20_RS19055	I600_1594	JM81_3075	MAR621_00359	P177_RS03945	P178_RS0103390	SAMN04488007_1416	SAMN04488009_0919	SAMN04488010_1414	SAMN04488513_10842	SAMN05192540_1836	SAMN05192545_2716	SAMN05421636_103272	SAMN05421766_104266	SAMN05421797_1011209	YQ22_11500	ZOBELLIA_2475
OG0001145	M3 family metallopeptidase	K01414	prlC; oligopeptidase A	Peptidases [BR:ko01002]	Enzyme families	AB657_RS09675	D9O36_07185	DCS95_RS08535	DFQ03_0991	EHW67_14705	EZV76_05350	FG20_RS19045	I600_1596	JM81_3073	MAR621_00357	P177_RS03940	P178_RS0103395	SAMN04488007_1415	SAMN04488009_0917	SAMN04488010_1413	SAMN04488513_10841	SAMN05192540_1834	SAMN05192545_2717	SAMN05421636_103273	SAMN05421766_104264	SAMN05421797_1011208	YQ22_11495	ZOBELLIA_2473
OG0001146	sigma-70 family RNA polymerase sigma factor	NA	NA	NA	NA	AB657_RS09680	D9O36_07170	DCS95_RS08515	DFQ03_0987	EHW67_14720	EZV76_05345	FG20_RS19030	I600_1600	JM81_3068	MAR621_00353	P177_RS03920	P178_RS0103415	SAMN04488007_1411	SAMN04488009_0912	SAMN04488010_1409	SAMN04488513_10836	SAMN05192540_1830	SAMN05192545_2721	SAMN05421636_103275	SAMN05421766_104261	SAMN05421797_1011204	YQ22_11475	ZOBELLIA_2470
OG0001147	hypothetical protein	NA	NA	NA	NA	AB657_RS09690	D9O36_07160	DCS95_RS08505	DFQ03_0985	EHW67_14730	EZV76_05335	FG20_RS19020	I600_1602	JM81_3066	MAR621_00351	P177_RS03910	P178_RS0103425	SAMN04488007_1409	SAMN04488009_0910	SAMN04488010_1407	SAMN04488513_10834	SAMN05192540_1828	SAMN05192545_2723	SAMN05421636_103277	SAMN05421766_104259	SAMN05421797_1011202	YQ22_11465	ZOBELLIA_2468
OG0001148	aminomethyl-transferring glycine dehydrogenase	K00281	GLDC, gcvP; glycine dehydrogenase	Glycine, serine and threonine metabolism [PATH:ko00260]	Amino acid metabolism	AB657_RS09695	D9O36_07155	DCS95_RS08500	DFQ03_0984	EHW67_14735	EZV76_05330	FG20_RS19015	I600_1603	JM81_3065	MAR621_00350	P177_RS03905	P178_RS0103430	SAMN04488007_1408	SAMN04488009_0909	SAMN04488010_1406	SAMN04488513_10833	SAMN05192540_1827	SAMN05192545_2724	SAMN05421636_103278	SAMN05421766_104258	SAMN05421797_1011201	YQ22_11460	ZOBELLIA_2467
OG0001149	3-oxoacyl-ACP synthase III family protein	NA	NA	NA	NA	AB657_RS09700	D9O36_07150	DCS95_RS08495	DFQ03_0983	EHW67_14740	EZV76_05325	FG20_RS19010	I600_1604	JM81_3064	MAR621_00349	P177_RS03900	P178_RS0103435	SAMN04488007_1407	SAMN04488009_0908	SAMN04488010_1405	SAMN04488513_10832	SAMN05192540_1825	SAMN05192545_2726	SAMN05421636_103279	SAMN05421766_104257	SAMN05421797_1011200	YQ22_11455	ZOBELLIA_2466
OG0001150	glycosyltransferase family 2 protein	NA	NA	NA	NA	AB657_RS09710	D9O36_07140	DCS95_RS08485	DFQ03_0981	EHW67_14750	EZV76_05320	FG20_RS19000	I600_1606	JM81_3062	MAR621_00347	P177_RS03890	P178_RS0103445	SAMN04488007_1405	SAMN04488009_0906	SAMN04488010_1403	SAMN04488513_10830	SAMN05192540_1823	SAMN05192545_2728	SAMN05421636_103281	SAMN05421766_104255	SAMN05421797_1011198	YQ22_11445	ZOBELLIA_2464
OG0001151	OmpH family outer membrane protein	NA	NA	NA	NA	AB657_RS09715	D9O36_20365	DCS95_RS08480	DFQ03_0980	EHW67_11720	EZV76_10885	FG20_RS18995	I600_1607	JM81_3061	MAR621_00346	P177_RS03885	P178_RS0103450	SAMN04488007_1404	SAMN04488009_0905	SAMN04488010_1402	SAMN04488513_10829	SAMN05192540_1822	SAMN05192545_2729	SAMN05421636_103282	SAMN05421766_104254	SAMN05421797_1011197	YQ22_11440	ZOBELLIA_2460
OG0001152	membrane protein	NA	NA	NA	NA	AB657_RS09720	D9O36_20370	DCS95_RS08475	DFQ03_0979	EHW67_11725	EZV76_10890	FG20_RS18990	I600_1608	JM81_3060	MAR621_00345	P177_RS03880	P178_RS0103455	SAMN04488007_1403	SAMN04488009_0904	SAMN04488010_1401	SAMN04488513_10828	SAMN05192540_1821	SAMN05192545_2730	SAMN05421636_103283	SAMN05421766_104253	SAMN05421797_1011196	YQ22_11435	ZOBELLIA_2459
OG0001153	hypothetical protein	K07277	SAM50, TOB55, bamA; outer membrane protein insertion porin family	Mitochondrial biogenesis [BR:ko03029]	Translation	AB657_RS09725	D9O36_20375	DCS95_RS08470	DFQ03_0978	EHW67_11730	EZV76_10895	FG20_RS18985	I600_1609	JM81_3059	MAR621_00344	P177_RS03875	P178_RS0103460	SAMN04488007_1402	SAMN04488009_0903	SAMN04488010_1400	SAMN04488513_10827	SAMN05192540_1820	SAMN05192545_2731	SAMN05421636_103284	SAMN05421766_104252	SAMN05421797_1011195	YQ22_11430	ZOBELLIA_2458
OG0001154	isoprenyl transferase	K00806	uppS; undecaprenyl diphosphate synthase	Prenyltransferases [BR:ko01006]	Metabolism of terpenoids and polyketides	AB657_RS09730	D9O36_20380	DCS95_RS08465	DFQ03_0977	EHW67_11735	EZV76_10900	FG20_RS18980	I600_1610	JM81_3058	MAR621_00343	P177_RS03870	P178_RS0103465	SAMN04488007_1401	SAMN04488009_0902	SAMN04488010_1399	SAMN04488513_10826	SAMN05192540_1819	SAMN05192545_2732	SAMN05421636_103285	SAMN05421766_104251	SAMN05421797_1011194	YQ22_11425	ZOBELLIA_2457
OG0001155	inorganic polyphosphate kinase	NA	NA	NA	NA	AB657_RS09735	D9O36_20385	DCS95_RS08460	DFQ03_0976	EHW67_11740	EZV76_10905	FG20_RS18975	I600_1611	JM81_3057	MAR621_00342	P177_RS03865	P178_RS0103470	SAMN04488007_1400	SAMN04488009_0901	SAMN04488010_1398	SAMN04488513_10825	SAMN05192540_1818	SAMN05192545_2733	SAMN05421636_103286	SAMN05421766_104250	SAMN05421797_1011193	YQ22_11420	ZOBELLIA_2456
OG0001156	NAD kinase	K00858	ppnK, NADK; NAD+ kinase	Nicotinate and nicotinamide metabolism [PATH:ko00760]	Metabolism of cofactors and vitamins	AB657_RS09740	D9O36_20390	DCS95_RS08455	DFQ03_0975	EHW67_11745	EZV76_10910	FG20_RS18970	I600_1612	JM81_3056	MAR621_00341	P177_RS03860	P178_RS0103475	SAMN04488007_1399	SAMN04488009_0900	SAMN04488010_1397	SAMN04488513_10824	SAMN05192540_1817	SAMN05192545_2734	SAMN05421636_103287	SAMN05421766_104249	SAMN05421797_1011192	YQ22_11415	ZOBELLIA_2455
OG0001157	CBS domain-containing protein	NA	NA	NA	NA	AB657_RS09745	D9O36_20395	DCS95_RS08450	DFQ03_0974	EHW67_11750	EZV76_10915	FG20_RS18965	I600_1613	JM81_3055	MAR621_00340	P177_RS03855	P178_RS0103480	SAMN04488007_1398	SAMN04488009_0899	SAMN04488010_1396	SAMN04488513_10823	SAMN05192540_1816	SAMN05192545_2735	SAMN05421636_103288	SAMN05421766_104248	SAMN05421797_1011191	YQ22_11410	ZOBELLIA_2454
OG0001158	pyridoxine 5'-phosphate synthase	NA	NA	NA	NA	AB657_RS09750	D9O36_20400	DCS95_RS08445	DFQ03_0973	EHW67_11755	EZV76_10920	FG20_RS18960	I600_1614	JM81_3054	MAR621_00339	P177_RS03850	P178_RS0103485	SAMN04488007_1397	SAMN04488009_0898	SAMN04488010_1395	SAMN04488513_10822	SAMN05192540_1815	SAMN05192545_2736	SAMN05421636_103289	SAMN05421766_104247	SAMN05421797_1011190	YQ22_11405	ZOBELLIA_2453
OG0001159	alpha/beta fold hydrolase	K13703	ABHD11; abhydrolase domain-containing protein 11	Peptidases [BR:ko01002]	Enzyme families	AB657_RS09755	D9O36_20405	DCS95_RS08440	DFQ03_0972	EHW67_11760	EZV76_10925	FG20_RS18955	I600_1615	JM81_3053	MAR621_00338	P177_RS03845	P178_RS0103490	SAMN04488007_1396	SAMN04488009_0897	SAMN04488010_1394	SAMN04488513_10821	SAMN05192540_1814	SAMN05192545_2737	SAMN05421636_103290	SAMN05421766_104246	SAMN05421797_1011189	YQ22_11400	ZOBELLIA_2452
OG0001160	trigger factor	K03545	tig; trigger factor	Protein folding and associated processing	Genetic information processing	AB657_RS09765	D9O36_20415	DCS95_RS08430	DFQ03_0970	EHW67_11770	EZV76_10940	FG20_RS18945	I600_1617	JM81_3051	MAR621_00336	P177_RS03835	P178_RS0103500	SAMN04488007_1394	SAMN04488009_0895	SAMN04488010_1392	SAMN04488513_10819	SAMN05192540_1812	SAMN05192545_2739	SAMN05421636_103293	SAMN05421766_104244	SAMN05421797_1011187	YQ22_11390	ZOBELLIA_2450
OG0001161	ATP-dependent Clp endopeptidase proteolytic subunit ClpP	K01358	clpP, CLPP; ATP-dependent Clp protease, protease subunit	Peptidases [BR:ko01002]	Enzyme families	AB657_RS09770	D9O36_20420	DCS95_RS08425	DFQ03_0969	EHW67_11775	EZV76_10945	FG20_RS18940	I600_1618	JM81_3050	MAR621_00335	P177_RS03830	P178_RS0103505	SAMN04488007_1393	SAMN04488009_0894	SAMN04488010_1391	SAMN04488513_10818	SAMN05192540_1811	SAMN05192545_2740	SAMN05421636_103294	SAMN05421766_104243	SAMN05421797_1011186	YQ22_11385	ZOBELLIA_2449
OG0001162	ATP-dependent Clp protease ATP-binding subunit ClpX	K03544	clpX, CLPX; ATP-dependent Clp protease ATP-binding subunit ClpX	Cell cycle - Caulobacter [PATH:ko04112]	Cell growth and death	AB657_RS09775	D9O36_20425	DCS95_RS08420	DFQ03_0968	EHW67_11780	EZV76_10950	FG20_RS18935	I600_1619	JM81_3049	MAR621_00334	P177_RS03825	P178_RS0103510	SAMN04488007_1392	SAMN04488009_0893	SAMN04488010_1390	SAMN04488513_10817	SAMN05192540_1810	SAMN05192545_2741	SAMN05421636_103295	SAMN05421766_104242	SAMN05421797_1011185	YQ22_11380	ZOBELLIA_2448
OG0001163	hypothetical protein	NA	NA	NA	NA	AB657_RS09780	D9O36_13560	DCS95_RS08415	DFQ03_0967	EHW67_11785	EZV76_10955	FG20_RS18930	I600_1620	JM81_3048	MAR621_00333	P177_RS03820	P178_RS0103515	SAMN04488007_1391	SAMN04488009_0892	SAMN04488010_1389	SAMN04488513_10816	SAMN05192540_1809	SAMN05192545_2742	SAMN05421636_103296	SAMN05421766_104241	SAMN05421797_1011184	YQ22_11375	ZOBELLIA_2447
OG0001164	GH3 auxin-responsive promoter family protein	NA	NA	NA	NA	AB657_RS09785	D9O36_13555	DCS95_RS08410	DFQ03_0966	EHW67_11790	EZV76_10960	FG20_RS18925	I600_1621	JM81_3047	MAR621_00332	P177_RS03815	P178_RS0103520	SAMN04488007_1390	SAMN04488009_0891	SAMN04488010_1388	SAMN04488513_10815	SAMN05192540_1808	SAMN05192545_2743	SAMN05421636_103297	SAMN05421766_104240	SAMN05421797_1011183	YQ22_11370	ZOBELLIA_2445
OG0001165	DUF2797 domain-containing protein	NA	NA	NA	NA	AB657_RS09790	D9O36_13550	DCS95_RS08405	DFQ03_0965	EHW67_11795	EZV76_10965	FG20_RS18920	I600_1622	JM81_3046	MAR621_00331	P177_RS03810	P178_RS0103525	SAMN04488007_1389	SAMN04488009_0890	SAMN04488010_1387	SAMN04488513_10814	SAMN05192540_1807	SAMN05192545_2744	SAMN05421636_103298	SAMN05421766_104239	SAMN05421797_1011182	YQ22_11365	ZOBELLIA_2446
OG0001166	membrane protein	NA	NA	NA	NA	AB657_RS09795	D9O36_13535	DCS95_RS08400	DFQ03_0964	EHW67_11820	EZV76_10985	FG20_RS18905	I600_1623	JM81_3045	MAR621_00330	P177_RS03805	P178_RS0103530	SAMN04488007_1388	SAMN04488009_0889	SAMN04488010_1386	SAMN04488513_10813	SAMN05192540_1806	SAMN05192545_2745	SAMN05421636_103300	SAMN05421766_104237	SAMN05421797_1011181	YQ22_11360	ZOBELLIA_2444
OG0001167	queuosine precursor transporter	K09125	K09125; uncharacterized protein	Function unknown	Poorly characterized	AB657_RS09800	D9O36_13530	DCS95_RS08395	DFQ03_0963	EHW67_11825	EZV76_10990	FG20_RS18900	I600_1624	JM81_3044	MAR621_00329	P177_RS03800	P178_RS0103535	SAMN04488007_1387	SAMN04488009_0888	SAMN04488010_1385	SAMN04488513_10812	SAMN05192540_1805	SAMN05192545_2746	SAMN05421636_103301	SAMN05421766_104236	SAMN05421797_1011180	YQ22_11355	ZOBELLIA_2443
OG0001168	signal peptide peptidase SppA	K04773	sppA; protease IV	Peptidases [BR:ko01002]	Enzyme families	AB657_RS09805	D9O36_13520	DCS95_RS08390	DFQ03_0962	EHW67_11835	EZV76_10995	FG20_RS18890	I600_1625	JM81_3043	MAR621_00328	P177_RS03795	P178_RS0103540	SAMN04488007_1386	SAMN04488009_0887	SAMN04488010_1384	SAMN04488513_10810	SAMN05192540_1804	SAMN05192545_2747	SAMN05421636_103302	SAMN05421766_104234	SAMN05421797_1011179	YQ22_11350	ZOBELLIA_2441
OG0001169	2-amino-4-hydroxy-6-hydroxymethyldihydropteridine diphosphokinase	K13940	sulD; dihydroneopterin aldolase / 2-amino-4-hydroxy-6-hydroxymethyldihydropteridine diphosphokinase	Folate biosynthesis [PATH:ko00790]	Metabolism of cofactors and vitamins	AB657_RS09810	D9O36_13515	DCS95_RS08385	DFQ03_0961	EHW67_11840	EZV76_11000	FG20_RS18885	I600_1626	JM81_3042	MAR621_00327	P177_RS03790	P178_RS0103545	SAMN04488007_1385	SAMN04488009_0886	SAMN04488010_1383	SAMN04488513_1089	SAMN05192540_1803	SAMN05192545_2748	SAMN05421636_103303	SAMN05421766_104233	SAMN05421797_1011178	YQ22_11345	ZOBELLIA_2440
OG0001170	RNA methyltransferase	NA	NA	NA	NA	AB657_RS09815	D9O36_13510	DCS95_RS08380	DFQ03_0960	EHW67_11845	EZV76_11005	FG20_RS18880	I600_1627	JM81_3041	MAR621_00326	P177_RS03785	P178_RS0103550	SAMN04488007_1384	SAMN04488009_0885	SAMN04488010_1382	SAMN04488513_1088	SAMN05192540_1802	SAMN05192545_2749	SAMN05421636_103304	SAMN05421766_104232	SAMN05421797_1011177	YQ22_11340	ZOBELLIA_2439
OG0001171	DNA mismatch repair protein MutS	K03555	mutS; DNA mismatch repair protein MutS	DNA repair and recombination proteins [BR:ko03400]	Replication and repair	AB657_RS09820	D9O36_13505	DCS95_RS08375	DFQ03_0959	EHW67_11850	EZV76_11010	FG20_RS18875	I600_1628	JM81_3040	MAR621_00325	P177_RS03780	P178_RS0103555	SAMN04488007_1383	SAMN04488009_0884	SAMN04488010_1381	SAMN04488513_1087	SAMN05192540_1801	SAMN05192545_2750	SAMN05421636_103305	SAMN05421766_104231	SAMN05421797_1011176	YQ22_11335	ZOBELLIA_2438
OG0001172	divalent metal cation transporter	NA	NA	NA	NA	AB657_RS09880	D9O36_13445	DCS95_RS08355	DFQ03_0955	EHW67_11925	EZV76_11050	FG20_RS18820	I600_1632	JM81_3036	MAR621_00321	P177_RS03760	P178_RS0103575	SAMN04488007_1379	SAMN04488009_0880	SAMN04488010_1377	SAMN04488513_106127	SAMN05192540_1797	SAMN05192545_2754	SAMN05421636_103339	SAMN05421766_104216	SAMN05421797_1011172	YQ22_11315	ZOBELLIA_2410
OG0001173	OmpA family protein	NA	NA	NA	NA	AB657_RS09890	D9O36_13440	DCS95_RS08350	DFQ03_0954	EHW67_11935	EZV76_11055	FG20_RS18815	I600_1633	JM81_3035	MAR621_00320	P177_RS03755	P178_RS0103580	SAMN04488007_1378	SAMN04488009_0879	SAMN04488010_1376	SAMN04488513_106126	SAMN05192540_1796	SAMN05192545_2755	SAMN05421636_103340	SAMN05421766_104215	SAMN05421797_1011171	YQ22_11310	ZOBELLIA_2409
OG0001174	type IX secretion system membrane protein PorP/SprF	NA	NA	NA	NA	AB657_RS09895	D9O36_13435	DCS95_RS08345	DFQ03_0953	EHW67_11940	EZV76_11060	FG20_RS18810	I600_1634	JM81_3034	MAR621_00319	P177_RS03750	P178_RS0103585	SAMN04488007_1377	SAMN04488009_0878	SAMN04488010_1375	SAMN04488513_106125	SAMN05192540_1795	SAMN05192545_2756	SAMN05421636_103341	SAMN05421766_104214	SAMN05421797_1011170	YQ22_11305	ZOBELLIA_2408
OG0001175	gamma carbonic anhydrase family protein	NA	NA	NA	NA	AB657_RS09910	D9O36_13420	DCS95_RS08330	DFQ03_0950	EHW67_00015	EZV76_11705	FG20_RS18795	I600_1637	JM81_3031	MAR621_00316	P177_RS03735	P178_RS0103600	SAMN04488007_1374	SAMN04488009_0875	SAMN04488010_1372	SAMN04488513_106122	SAMN05192540_1792	SAMN05192545_2759	SAMN05421636_103344	SAMN05421766_104211	SAMN05421797_1011167	YQ22_11290	ZOBELLIA_2405
OG0001176	type IX secretion system membrane protein PorP/SprF	NA	NA	NA	NA	AB657_RS09930	D9O36_13400	DCS95_RS08310	DFQ03_0946	EHW67_00035	EZV76_11685	FG20_RS18775	I600_1641	JM81_3027	MAR621_00312	P177_RS03715	P178_RS0103620	SAMN04488007_1370	SAMN04488009_0871	SAMN04488010_1368	SAMN04488513_106118	SAMN05192540_1788	SAMN05192545_2763	SAMN05421636_103345	SAMN05421766_104207	SAMN05421797_1011163	YQ22_11270	ZOBELLIA_2401
OG0001177	NifU family protein	NA	NA	NA	NA	AB657_RS09935	D9O36_13395	DCS95_RS08305	DFQ03_0945	EHW67_00040	EZV76_11680	FG20_RS18770	I600_1642	JM81_3026	MAR621_00311	P177_RS03710	P178_RS0103625	SAMN04488007_1369	SAMN04488009_0870	SAMN04488010_1367	SAMN04488513_106117	SAMN05192540_1787	SAMN05192545_2764	SAMN05421636_103346	SAMN05421766_104206	SAMN05421797_1011162	YQ22_11265	ZOBELLIA_2400
OG0001178	dodecin domain-containing protein	NA	NA	NA	NA	AB657_RS09940	D9O36_13390	DCS95_RS08300	DFQ03_0944	EHW67_00045	EZV76_11675	FG20_RS18765	I600_1643	JM81_3025	MAR621_00310	P177_RS03705	P178_RS0103630	SAMN04488007_1368	SAMN04488009_0869	SAMN04488010_1366	SAMN04488513_106116	SAMN05192540_1786	SAMN05192545_2765	SAMN05421636_103347	SAMN05421766_104205	SAMN05421797_1011161	YQ22_11260	ZOBELLIA_2399
OG0001179	mechanosensitive ion channel	K03442	mscS; small conductance mechanosensitive channel	Transporters [BR:ko02000]	Membrane transport	AB657_RS09950	D9O36_13385	DCS95_RS08290	DFQ03_0942	EHW67_00050	EZV76_11665	FG20_RS18760	I600_1645	JM81_3023	MAR621_00308	P177_RS03695	P178_RS0103640	SAMN04488007_1366	SAMN04488009_0867	SAMN04488010_1364	SAMN04488513_106114	SAMN05192540_1784	SAMN05192545_2767	SAMN05421636_103348	SAMN05421766_104204	SAMN05421797_1011159	YQ22_11250	ZOBELLIA_2398
OG0001180	tRNA (adenosine(37)-N6)-threonylcarbamoyltransferase complex dimerization subunit type 1 TsaB	K14742	tsaB; tRNA threonylcarbamoyladenosine biosynthesis protein TsaB	Transfer RNA biogenesis [BR:ko03016]	Translation	AB657_RS09955	D9O36_13380	DCS95_RS08285	DFQ03_0941	EHW67_00055	EZV76_11660	FG20_RS18755	I600_1646	JM81_3021	MAR621_00307	P177_RS03690	P178_RS0103645	SAMN04488007_1365	SAMN04488009_0865	SAMN04488010_1363	SAMN04488513_106113	SAMN05192540_1783	SAMN05192545_2768	SAMN05421636_103349	SAMN05421766_104203	SAMN05421797_1011158	YQ22_11245	ZOBELLIA_2397
OG0001181	TolC family protein	NA	NA	NA	NA	AB657_RS09960	D9O36_13375	DCS95_RS08280	DFQ03_0940	EHW67_00060	EZV76_11655	FG20_RS18750	I600_1647	JM81_3020	MAR621_00306	P177_RS03685	P178_RS0103650	SAMN04488007_1364	SAMN04488009_0864	SAMN04488010_1362	SAMN04488513_106112	SAMN05192540_1782	SAMN05192545_2769	SAMN05421636_103350	SAMN05421766_104202	SAMN05421797_1011157	YQ22_11240	ZOBELLIA_2396
OG0001182	efflux RND transporter periplasmic adaptor subunit	NA	NA	NA	NA	AB657_RS09965	D9O36_13370	DCS95_RS08275	DFQ03_0939	EHW67_00065	EZV76_11650	FG20_RS18745	I600_1648	JM81_3019	MAR621_00305	P177_RS03680	P178_RS0103655	SAMN04488007_1363	SAMN04488009_0863	SAMN04488010_1361	SAMN04488513_106111	SAMN05192540_1781	SAMN05192545_2770	SAMN05421636_103351	SAMN05421766_104201	SAMN05421797_1011156	YQ22_11235	ZOBELLIA_2395
OG0001183	ABC transporter permease	NA	NA	NA	NA	AB657_RS09970	D9O36_13365	DCS95_RS08270	DFQ03_0938	EHW67_00070	EZV76_11645	FG20_RS18740	I600_1649	JM81_3018	MAR621_00304	P177_RS03675	P178_RS0103660	SAMN04488007_1362	SAMN04488009_0862	SAMN04488010_1360	SAMN04488513_106110	SAMN05192540_1780	SAMN05192545_2771	SAMN05421636_103352	SAMN05421766_104200	SAMN05421797_1011155	YQ22_11230	ZOBELLIA_2394
OG0001184	ABC transporter permease	K02004	ABC.CD.P; putative ABC transport system permease protein	Transporters [BR:ko02000]	Membrane transport	AB657_RS09975	D9O36_13360	DCS95_RS08265	DFQ03_0937	EHW67_00075	EZV76_11640	FG20_RS18735	I600_1650	JM81_3017	MAR621_00303	P177_RS03670	P178_RS0103665	SAMN04488007_1361	SAMN04488009_0861	SAMN04488010_1359	SAMN04488513_106109	SAMN05192540_1779	SAMN05192545_2772	SAMN05421636_103353	SAMN05421766_104199	SAMN05421797_1011154	YQ22_11225	ZOBELLIA_2393
OG0001185	ABC transporter ATP-binding protein	K02003	ABC.CD.A; putative ABC transport system ATP-binding protein	Transporters [BR:ko02000]	Membrane transport	AB657_RS09980	D9O36_13355	DCS95_RS08260	DFQ03_0936	EHW67_00080	EZV76_11635	FG20_RS18730	I600_1651	JM81_3016	MAR621_00302	P177_RS03665	P178_RS0103670	SAMN04488007_1360	SAMN04488009_0860	SAMN04488010_1358	SAMN04488513_106108	SAMN05192540_1778	SAMN05192545_2773	SAMN05421636_103354	SAMN05421766_104198	SAMN05421797_1011153	YQ22_11220	ZOBELLIA_2392
OG0001186	hypothetical protein	NA	NA	NA	NA	AB657_RS10000	D9O36_17315	DCS95_RS08240	DFQ03_0932	EHW67_00085	EZV76_11615	FG20_RS18710	I600_1655	JM81_3012	MAR621_00298	P177_RS03645	P178_RS0103690	SAMN04488007_1356	SAMN04488009_0856	SAMN04488010_1354	SAMN04488513_106104	SAMN05192540_1774	SAMN05192545_2777	SAMN05421636_103355	SAMN05421766_104194	SAMN05421797_1011149	YQ22_11200	ZOBELLIA_2388
OG0001187	DUF420 domain-containing protein	NA	NA	NA	NA	AB657_RS10005	D9O36_17310	DCS95_RS08235	DFQ03_0931	EHW67_00090	EZV76_11610	FG20_RS18705	I600_1656	JM81_3011	MAR621_00297	P177_RS03640	P178_RS0103695	SAMN04488007_1355	SAMN04488009_0855	SAMN04488010_1353	SAMN04488513_106103	SAMN05192540_1773	SAMN05192545_2778	SAMN05421636_103356	SAMN05421766_104193	SAMN05421797_1011148	YQ22_11195	ZOBELLIA_2387
OG0001188	SCO family protein	NA	NA	NA	NA	AB657_RS10010	D9O36_17305	DCS95_RS08230	DFQ03_0930	EHW67_00095	EZV76_11605	FG20_RS18700	I600_1657	JM81_3010	MAR621_00296	P177_RS03635	P178_RS0103700	SAMN04488007_1354	SAMN04488009_0854	SAMN04488010_1352	SAMN04488513_106102	SAMN05192540_1772	SAMN05192545_2779	SAMN05421636_103357	SAMN05421766_104192	SAMN05421797_1011147	YQ22_11190	ZOBELLIA_2386
OG0001189	hypothetical protein	NA	NA	NA	NA	AB657_RS10015	D9O36_17300	DCS95_RS08225	DFQ03_0929	EHW67_00100	EZV76_11600	FG20_RS18695	I600_1658	JM81_3009	MAR621_00295	P177_RS03630	P178_RS0103705	SAMN04488007_1353	SAMN04488009_0853	SAMN04488010_1351	SAMN04488513_106101	SAMN05192540_1771	SAMN05192545_2780	SAMN05421636_103358	SAMN05421766_104191	SAMN05421797_1011146	YQ22_11185	ZOBELLIA_2385
OG0001190	cytochrome C oxidase subunit IV family protein	NA	NA	NA	NA	AB657_RS10020	D9O36_17295	DCS95_RS08220	DFQ03_0928	EHW67_00105	EZV76_11595	FG20_RS18690	I600_1659	JM81_3008	MAR621_00294	P177_RS03625	P178_RS0103710	SAMN04488007_1352	SAMN04488009_0852	SAMN04488010_1350	SAMN04488513_106100	SAMN05192540_1770	SAMN05192545_2781	SAMN05421636_103359	SAMN05421766_104190	SAMN05421797_1011145	YQ22_11180	ZOBELLIA_2384
OG0001191	cytochrome oxidase subunit III	NA	NA	NA	NA	AB657_RS10025	D9O36_17290	DCS95_RS08215	DFQ03_0927	EHW67_00110	EZV76_11590	FG20_RS18685	I600_1660	JM81_3007	MAR621_00293	P177_RS03620	P178_RS0103715	SAMN04488007_1351	SAMN04488009_0851	SAMN04488010_1349	SAMN04488513_10699	SAMN05192540_1769	SAMN05192545_2782	SAMN05421636_103360	SAMN05421766_104189	SAMN05421797_1011144	YQ22_11175	ZOBELLIA_2383
OG0001192	cytochrome oxidase subunit III	NA	NA	NA	NA	AB657_RS10030	D9O36_17285	DCS95_RS08210	DFQ03_0926	EHW67_00115	EZV76_11585	FG20_RS18680	I600_1661	JM81_3006	MAR621_00292	P177_RS03615	P178_RS0103720	SAMN04488007_1350	SAMN04488009_0850	SAMN04488010_1348	SAMN04488513_10698	SAMN05192540_1768	SAMN05192545_2783	SAMN05421636_103361	SAMN05421766_104188	SAMN05421797_1011143	YQ22_11170	ZOBELLIA_2382
OG0001193	protoheme IX farnesyltransferase	K02257	COX10; protoheme IX farnesyltransferase	Oxidative phosphorylation [PATH:ko00190]	Energy metabolism	AB657_RS10035	D9O36_17280	DCS95_RS08205	DFQ03_0925	EHW67_00120	EZV76_11580	FG20_RS18675	I600_1662	JM81_3005	MAR621_00291	P177_RS03610	P178_RS0103725	SAMN04488007_1349	SAMN04488009_0849	SAMN04488010_1347	SAMN04488513_10697	SAMN05192540_1767	SAMN05192545_2784	SAMN05421636_103362	SAMN05421766_104187	SAMN05421797_1011142	YQ22_11165	ZOBELLIA_2381
OG0001194	hypothetical protein	NA	NA	NA	NA	AB657_RS10045	D9O36_17270	DCS95_RS08195	DFQ03_0923	EHW67_00130	EZV76_11570	FG20_RS21895	I600_1664	JM81_3003	MAR621_00289	P177_RS03595	P178_RS0103740	SAMN04488007_1347	SAMN04488009_0847	SAMN04488010_1344	SAMN04488513_10695	SAMN05192540_1765	SAMN05192545_2786	SAMN05421636_103364	SAMN05421766_104185	SAMN05421797_1011140	YQ22_11155	ZOBELLIA_2379
OG0001195	glycine cleavage system protein GcvH	K02437	gcvH, GCSH; glycine cleavage system H protein	Glycine, serine and threonine metabolism [PATH:ko00260]	Amino acid metabolism	AB657_RS10050	D9O36_17265	DCS95_RS08190	DFQ03_0922	EHW67_00135	EZV76_11565	FG20_RS18660	I600_1665	JM81_3002	MAR621_00288	P177_RS03590	P178_RS0103745	SAMN04488007_1346	SAMN04488009_0846	SAMN04488010_1343	SAMN04488513_10694	SAMN05192540_1764	SAMN05192545_2787	SAMN05421636_103365	SAMN05421766_104184	SAMN05421797_1011139	YQ22_11150	ZOBELLIA_2378
OG0001196	Holliday junction branch migration protein RuvA	K03550	ruvA; holliday junction DNA helicase RuvA	DNA repair and recombination proteins [BR:ko03400]	Replication and repair	AB657_RS10060	D9O36_17255	DCS95_RS08180	DFQ03_0920	EHW67_00145	EZV76_11555	FG20_RS18650	I600_1667	JM81_3000	MAR621_00286	P177_RS03580	P178_RS0103755	SAMN04488007_1344	SAMN04488009_0844	SAMN04488010_1341	SAMN04488513_10692	SAMN05192540_1762	SAMN05192545_2789	SAMN05421636_103367	SAMN05421766_104182	SAMN05421797_1011137	YQ22_11140	ZOBELLIA_2376
OG0001197	tRNA epoxyqueuosine(34) reductase QueG	K18979	queG; epoxyqueuosine reductase	Transfer RNA biogenesis [BR:ko03016]	Translation	AB657_RS10070	D9O36_17240	DCS95_RS08165	DFQ03_0916	EHW67_00160	EZV76_11540	FG20_RS18635	I600_1670	JM81_2996	MAR621_00283	P177_RS03565	P178_RS0103770	SAMN04488007_1341	SAMN04488009_0840	SAMN04488010_1338	SAMN04488513_10688	SAMN05192540_1759	SAMN05192545_2792	SAMN05421636_103370	SAMN05421766_104179	SAMN05421797_1011134	YQ22_11125	ZOBELLIA_2372
OG0001198	Holliday junction branch migration DNA helicase RuvB	K03551	ruvB; holliday junction DNA helicase RuvB	DNA repair and recombination proteins [BR:ko03400]	Replication and repair	AB657_RS10075	D9O36_17235	DCS95_RS08135	DFQ03_0915	EHW67_00170	EZV76_11535	FG20_RS18630	I600_1671	JM81_2995	MAR621_00282	P177_RS03535	P178_RS0103775	SAMN04488007_1340	SAMN04488009_0839	SAMN04488010_1337	SAMN04488513_10686	SAMN05192540_1752	SAMN05192545_2793	SAMN05421636_103372	SAMN05421766_104178	SAMN05421797_1011133	YQ22_11095	ZOBELLIA_2371
OG0001199	acyl-CoA oxidase	K00232	E1.3.3.6, ACOX1, ACOX3; acyl-CoA oxidase	Biosynthesis of unsaturated fatty acids [PATH:ko01040]	Lipid metabolism	AB657_RS10080	D9O36_17230	DCS95_RS08130	DFQ03_0914	EHW67_00175	EZV76_11530	FG20_RS18625	I600_1672	JM81_2994	MAR621_00281	P177_RS03530	P178_RS0103780	SAMN04488007_1339	SAMN04488009_0838	SAMN04488010_1336	SAMN04488513_10685	SAMN05192540_1751	SAMN05192545_2794	SAMN05421636_103373	SAMN05421766_104177	SAMN05421797_1011132	YQ22_11090	ZOBELLIA_2370
OG0001200	hypothetical protein	NA	NA	NA	NA	AB657_RS10085	D9O36_17225	DCS95_RS08125	DFQ03_0913	EHW67_00180	EZV76_11525	FG20_RS18620	I600_1673	JM81_2991	MAR621_00280	P177_RS03525	P178_RS0103785	SAMN04488007_1338	SAMN04488009_0837	SAMN04488010_1335	SAMN04488513_10684	SAMN05192540_1750	SAMN05192545_2795	SAMN05421636_103374	SAMN05421766_104176	SAMN05421797_1011131	YQ22_11085	ZOBELLIA_2369
OG0001201	cytochrome-c oxidase	K02274	coxA; cytochrome c oxidase subunit I	Oxidative phosphorylation [PATH:ko00190]	Energy metabolism	AB657_RS10090	D9O36_17220	DCS95_RS08120	DFQ03_0912	EHW67_00185	EZV76_11520	FG20_RS18615	I600_1674	JM81_2990	MAR621_03530	P177_RS03520	P178_RS0103790	SAMN04488007_1337	SAMN04488009_0836	SAMN04488010_1334	SAMN04488513_10683	SAMN05192540_1749	SAMN05192545_2796	SAMN05421636_103422	SAMN05421766_104175	SAMN05421797_1011130	YQ22_11080	ZOBELLIA_2368
OG0001202	cytochrome c oxidase subunit II	K02275	coxB; cytochrome c oxidase subunit II	Oxidative phosphorylation [PATH:ko00190]	Energy metabolism	AB657_RS10095	D9O36_17215	DCS95_RS08115	DFQ03_0911	EHW67_00190	EZV76_11515	FG20_RS18610	I600_1675	JM81_2989	MAR621_03531	P177_RS03515	P178_RS21390	SAMN04488007_1336	SAMN04488009_0835	SAMN04488010_1333	SAMN04488513_10682	SAMN05192540_1748	SAMN05192545_2797	SAMN05421636_103421	SAMN05421766_104174	SAMN05421797_1011129	YQ22_11075	ZOBELLIA_2367
OG0001203	hypothetical protein	NA	NA	NA	NA	AB657_RS10100	D9O36_17210	DCS95_RS08110	DFQ03_0910	EHW67_00195	EZV76_11510	FG20_RS18605	I600_1676	JM81_2988	MAR621_03532	P177_RS03510	P178_RS0103800	SAMN04488007_1335	SAMN04488009_0834	SAMN04488010_1332	SAMN04488513_10681	SAMN05192540_1747	SAMN05192545_2798	SAMN05421636_103420	SAMN05421766_104173	SAMN05421797_1011128	YQ22_11070	ZOBELLIA_2366
OG0001204	c-type cytochrome	NA	NA	NA	NA	AB657_RS10105	D9O36_17205	DCS95_RS08105	DFQ03_0909	EHW67_00200	EZV76_11505	FG20_RS18600	I600_1677	JM81_2987	MAR621_03533	P177_RS03505	P178_RS0103805	SAMN04488007_1334	SAMN04488009_0833	SAMN04488010_1331	SAMN04488513_10680	SAMN05192540_1746	SAMN05192545_2799	SAMN05421636_103419	SAMN05421766_104172	SAMN05421797_1011127	YQ22_11065	ZOBELLIA_2365
OG0001205	DUF3341 domain-containing protein	NA	NA	NA	NA	AB657_RS10110	D9O36_17200	DCS95_RS08100	DFQ03_0908	EHW67_00205	EZV76_11500	FG20_RS18595	I600_1678	JM81_2986	MAR621_03534	P177_RS03500	P178_RS0103810	SAMN04488007_1333	SAMN04488009_0832	SAMN04488010_1330	SAMN04488513_10679	SAMN05192540_1745	SAMN05192545_2800	SAMN05421636_103418	SAMN05421766_104171	SAMN05421797_1011126	YQ22_11060	ZOBELLIA_2364
OG0001206	TAT-variant-translocated molybdopterin oxidoreductase	NA	NA	NA	NA	AB657_RS10120	D9O36_17190	DCS95_RS08090	DFQ03_0906	EHW67_00215	EZV76_11490	FG20_RS18585	I600_1680	JM81_2984	MAR621_03536	P177_RS03490	P178_RS0103820	SAMN04488007_1331	SAMN04488009_0830	SAMN04488010_1328	SAMN04488513_10677	SAMN05192540_1743	SAMN05192545_2802	SAMN05421636_103416	SAMN05421766_104169	SAMN05421797_1011124	YQ22_11050	ZOBELLIA_2362
OG0001207	c-type cytochrome	NA	NA	NA	NA	AB657_RS10125	D9O36_17185	DCS95_RS08085	DFQ03_0905	EHW67_00220	EZV76_11485	FG20_RS18580	I600_1681	JM81_2983	MAR621_03537	P177_RS03485	P178_RS0103825	SAMN04488007_1330	SAMN04488009_0829	SAMN04488010_1327	SAMN04488513_10676	SAMN05192540_1742	SAMN05192545_2803	SAMN05421636_103415	SAMN05421766_104168	SAMN05421797_1011123	YQ22_11045	ZOBELLIA_2361
OG0001208	SPOR domain-containing protein	NA	NA	NA	NA	AB657_RS10130	D9O36_17180	DCS95_RS08080	DFQ03_0904	EHW67_00225	EZV76_11480	FG20_RS18575	I600_1682	JM81_2982	MAR621_03538	P177_RS03480	P178_RS0103830	SAMN04488007_1329	SAMN04488009_0828	SAMN04488010_1326	SAMN04488513_10675	SAMN05192540_1741	SAMN05192545_2804	SAMN05421636_103414	SAMN05421766_104167	SAMN05421797_1011122	YQ22_11040	ZOBELLIA_2360
OG0001209	translation initiation factor IF-2	K02519	infB, MTIF2; translation initiation factor IF-2	Mitochondrial biogenesis [BR:ko03029]	Translation	AB657_RS10135	D9O36_19715	DCS95_RS08075	DFQ03_0903	EHW67_00230	EZV76_11475	FG20_RS18570	I600_1683	JM81_2981	MAR621_03539	P177_RS03475	P178_RS0103835	SAMN04488007_1328	SAMN04488009_0827	SAMN04488010_1325	SAMN04488513_10674	SAMN05192540_1740	SAMN05192545_2805	SAMN05421636_103413	SAMN05421766_104166	SAMN05421797_1011121	YQ22_11035	ZOBELLIA_2359
OG0001210	transcription termination/antitermination protein NusA	K02600	nusA; N utilization substance protein A	Ribosome biogenesis [BR:ko03009]	Translation	AB657_RS10140	D9O36_19710	DCS95_RS08070	DFQ03_0902	EHW67_00235	EZV76_11470	FG20_RS18565	I600_1684	JM81_2980	MAR621_03540	P177_RS03470	P178_RS0103840	SAMN04488007_1327	SAMN04488009_0826	SAMN04488010_1324	SAMN04488513_10673	SAMN05192540_1739	SAMN05192545_2806	SAMN05421636_103412	SAMN05421766_104165	SAMN05421797_1011120	YQ22_11030	ZOBELLIA_2358
OG0001211	ribosome assembly cofactor RimP	NA	NA	NA	NA	AB657_RS10145	D9O36_19705	DCS95_RS08065	DFQ03_0901	EHW67_00240	EZV76_11465	FG20_RS18560	I600_1685	JM81_2979	MAR621_03541	P177_RS03465	P178_RS0103845	SAMN04488007_1326	SAMN04488009_0825	SAMN04488010_1323	SAMN04488513_10672	SAMN05192540_1738	SAMN05192545_2807	SAMN05421636_103411	SAMN05421766_104164	SAMN05421797_1011119	YQ22_11025	ZOBELLIA_2357
OG0001212	DUF2723 domain-containing protein	NA	NA	NA	NA	AB657_RS10165	D9O36_19690	DCS95_RS08045	DFQ03_0897	EHW67_00255	EZV76_11445	FG20_RS18545	I600_1690	JM81_2974	MAR621_03545	P177_RS03445	P178_RS0103865	SAMN04488007_1322	SAMN04488009_0820	SAMN04488010_1319	SAMN04488513_10669	SAMN05192540_1733	SAMN05192545_2811	SAMN05421636_103385	SAMN05421766_104161	SAMN05421797_1011116	YQ22_11005	ZOBELLIA_2354
OG0001213	thioredoxin family protein	NA	NA	NA	NA	AB657_RS10170	D9O36_19685	DCS95_RS08040	DFQ03_0896	EHW67_00260	EZV76_11440	FG20_RS18540	I600_1691	JM81_2973	MAR621_03546	P177_RS03440	P178_RS0103870	SAMN04488007_1321	SAMN04488009_0819	SAMN04488010_1318	SAMN04488513_10668	SAMN05192540_1732	SAMN05192545_2812	SAMN05421636_103384	SAMN05421766_104160	SAMN05421797_1011115	YQ22_11000	ZOBELLIA_2353
OG0001214	metallophosphoesterase	K07098	K07098; uncharacterized protein	Function unknown	Poorly characterized	AB657_RS10175	D9O36_19680	DCS95_RS08035	DFQ03_0895	EHW67_00265	EZV76_11425	FG20_RS18535	I600_1692	JM81_2972	MAR621_03547	P177_RS03435	P178_RS0103875	SAMN04488007_1320	SAMN04488009_0818	SAMN04488010_1317	SAMN04488513_10667	SAMN05192540_1731	SAMN05192545_2813	SAMN05421636_103383	SAMN05421766_104159	SAMN05421797_1011114	YQ22_10995	ZOBELLIA_2352
OG0001215	copper homeostasis protein CutC	K06201	cutC; copper homeostasis protein	Inorganic ion transport and metabolism	Cellular processes and signaling	AB657_RS10180	D9O36_19675	DCS95_RS08030	DFQ03_0894	EHW67_00270	EZV76_11420	FG20_RS18530	I600_1693	JM81_2971	MAR621_03548	P177_RS03430	P178_RS0103880	SAMN04488007_1319	SAMN04488009_0817	SAMN04488010_1316	SAMN04488513_10666	SAMN05192540_1730	SAMN05192545_2814	SAMN05421636_103382	SAMN05421766_104158	SAMN05421797_1011113	YQ22_10990	ZOBELLIA_2351
OG0001216	N(4)-(beta-N-acetylglucosaminyl)-L-asparaginase	K01444	AGA, aspG; N4-(beta-N-acetylglucosaminyl)-L-asparaginase	Other glycan degradation [PATH:ko00511]	Glycan biosynthesis and metabolism	AB657_RS10185	D9O36_19670	DCS95_RS08025	DFQ03_0893	EHW67_00275	EZV76_11415	FG20_RS18525	I600_1694	JM81_2970	MAR621_03549	P177_RS03425	P178_RS0103885	SAMN04488007_1318	SAMN04488009_0816	SAMN04488010_1315	SAMN04488513_10665	SAMN05192540_1729	SAMN05192545_2815	SAMN05421636_103381	SAMN05421766_104157	SAMN05421797_1011112	YQ22_10985	ZOBELLIA_2350
OG0001217	DNA polymerase I	K02335	DPO1, polA; DNA polymerase I	Nucleotide excision repair [PATH:ko03420]	Replication and repair	AB657_RS10190	D9O36_19665	DCS95_RS08020	DFQ03_0890	EHW67_00280	EZV76_11410	FG20_RS18520	I600_1695	JM81_2969	MAR621_03552	P177_RS03410	P178_RS0103890	SAMN04488007_1317	SAMN04488009_0815	SAMN04488010_1314	SAMN04488513_10664	SAMN05192540_1728	SAMN05192545_2816	SAMN05421636_103380	SAMN05421766_104156	SAMN05421797_1011111	YQ22_10980	ZOBELLIA_2349
OG0001218	50S ribosomal protein L13	K02871	RP-L13, MRPL13, rplM; large subunit ribosomal protein L13	Ribosome [BR:ko03011]	Translation	AB657_RS10220	D9O36_19655	DCS95_RS08000	DFQ03_0886	EHW67_00290	EZV76_11320	FG20_RS18510	I600_1699	JM81_2961	MAR621_03558	P177_RS03380	P178_RS0103925	SAMN04488007_1311	SAMN04488009_0807	SAMN04488010_1308	SAMN04488513_10661	SAMN05192540_1722	SAMN05192545_2822	SAMN05421636_103378	SAMN05421766_104154	SAMN05421797_1011107	YQ22_10960	ZOBELLIA_2347
OG0001219	30S ribosomal protein S9	K02996	RP-S9, MRPS9, rpsI; small subunit ribosomal protein S9	Ribosome [PATH:ko03010]	Translation	AB657_RS10225	D9O36_19650	DCS95_RS07995	DFQ03_0885	EHW67_00295	EZV76_11315	FG20_RS18505	I600_1700	JM81_2960	MAR621_03559	P177_RS03375	P178_RS0103930	SAMN04488007_1310	SAMN04488009_0806	SAMN04488010_1307	SAMN04488513_10660	SAMN05192540_1721	SAMN05192545_2823	SAMN05421636_103377	SAMN05421766_104153	SAMN05421797_1011106	YQ22_10955	ZOBELLIA_2346
OG0001220	30S ribosomal protein S2	K02967	RP-S2, MRPS2, rpsB; small subunit ribosomal protein S2	Ribosome [BR:ko03011]	Translation	AB657_RS10230	D9O36_19645	DCS95_RS07990	DFQ03_0884	EHW67_00300	EZV76_11310	FG20_RS18500	I600_1701	JM81_2959	MAR621_03560	P177_RS03370	P178_RS21405	SAMN04488007_1309	SAMN04488009_0805	SAMN04488010_1306	SAMN04488513_10659	SAMN05192540_1720	SAMN05192545_2824	SAMN05421636_103376	SAMN05421766_104152	SAMN05421797_1011105	YQ22_10950	ZOBELLIA_2345
OG0001221	elongation factor Ts	K02357	tsf, TSFM; elongation factor Ts	Translation factors [BR:ko03012]	Translation	AB657_RS10235	D9O36_19640	DCS95_RS07985	DFQ03_0883	EHW67_00305	EZV76_11305	FG20_RS18495	I600_1702	JM81_2958	MAR621_03561	P177_RS03365	P178_RS0103940	SAMN04488007_1308	SAMN04488009_0804	SAMN04488010_1305	SAMN04488513_10658	SAMN05192540_1719	SAMN05192545_2825	SAMN05421636_103375	SAMN05421766_104151	SAMN05421797_1011104	YQ22_10945	ZOBELLIA_2344
OG0001222	peptidase M61	NA	NA	NA	NA	AB657_RS10240	D9O36_19895	DCS95_RS07980	DFQ03_0882	EHW67_00310	EZV76_04290	FG20_RS18490	I600_1703	JM81_2957	MAR621_03562	P177_RS03360	P178_RS0103945	SAMN04488007_1307	SAMN04488009_0803	SAMN04488010_1304	SAMN04488513_10657	SAMN05192540_1718	SAMN05192545_2826	SAMN05421636_103423	SAMN05421766_104150	SAMN05421797_1011103	YQ22_10940	ZOBELLIA_2343
OG0001223	UMP kinase	K09903	pyrH; uridylate kinase	Pyrimidine metabolism [PATH:ko00240]	Nucleotide metabolism	AB657_RS10245	D9O36_19890	DCS95_RS07975	DFQ03_0881	EHW67_00315	EZV76_11300	FG20_RS18485	I600_1704	JM81_2956	MAR621_03563	P177_RS03355	P178_RS0103950	SAMN04488007_1306	SAMN04488009_0802	SAMN04488010_1303	SAMN04488513_10656	SAMN05192540_1717	SAMN05192545_2827	SAMN05421636_103425	SAMN05421766_104149	SAMN05421797_1011102	YQ22_10935	ZOBELLIA_2342
OG0001224	ribosome recycling factor	K02838	frr, MRRF, RRF; ribosome recycling factor	Translation factors [BR:ko03012]	Translation	AB657_RS10250	D9O36_19885	DCS95_RS07970	DFQ03_0880	EHW67_00320	EZV76_11295	FG20_RS18480	I600_1705	JM81_2955	MAR621_03564	P177_RS03350	P178_RS0103955	SAMN04488007_1305	SAMN04488009_0801	SAMN04488010_1302	SAMN04488513_10655	SAMN05192540_1716	SAMN05192545_2828	SAMN05421636_103426	SAMN05421766_104148	SAMN05421797_1011101	YQ22_10930	ZOBELLIA_2341
OG0001225	MMPL family transporter	NA	NA	NA	NA	AB657_RS10255	D9O36_19880	DCS95_RS07965	DFQ03_0879	EHW67_00325	EZV76_11290	FG20_RS18475	I600_1707	JM81_2954	MAR621_03565	P177_RS03345	P178_RS0103960	SAMN04488007_1304	SAMN04488009_0800	SAMN04488010_1301	SAMN04488513_10654	SAMN05192540_1715	SAMN05192545_2829	SAMN05421636_103427	SAMN05421766_104147	SAMN05421797_1011100	YQ22_10925	ZOBELLIA_2340
OG0001226	asparagine--tRNA ligase	K01893	NARS, asnS; asparaginyl-tRNA synthetase	Transfer RNA biogenesis [BR:ko03016]	Translation	AB657_RS10260	D9O36_19875	DCS95_RS07960	DFQ03_0878	EHW67_00330	EZV76_11285	FG20_RS18470	I600_1708	JM81_2953	MAR621_03566	P177_RS03340	P178_RS0103965	SAMN04488007_1303	SAMN04488009_0799	SAMN04488010_1300	SAMN04488513_10653	SAMN05192540_1714	SAMN05192545_2830	SAMN05421636_103428	SAMN05421766_104146	SAMN05421797_1011099	YQ22_10920	ZOBELLIA_2339
OG0001227	RNA polymerase factor sigma-54	K03092	SIG54, rpoN; RNA polymerase sigma-54 factor	Biofilm formation - Vibrio cholerae [PATH:ko05111]	Cellular community - prokaryotes	AB657_RS10265	D9O36_19870	DCS95_RS07955	DFQ03_0877	EHW67_00335	EZV76_11280	FG20_RS18465	I600_1709	JM81_2952	MAR621_03567	P177_RS03335	P178_RS0103970	SAMN04488007_1302	SAMN04488009_0798	SAMN04488010_1299	SAMN04488513_10652	SAMN05192540_1713	SAMN05192545_2831	SAMN05421636_103429	SAMN05421766_104145	SAMN05421797_1011098	YQ22_10915	ZOBELLIA_2338
OG0001228	PorT family protein	NA	NA	NA	NA	AB657_RS10275	D9O36_19860	DCS95_RS07945	DFQ03_0875	EHW67_00345	EZV76_11270	FG20_RS18455	I600_1711	JM81_2950	MAR621_03569	P177_RS03325	P178_RS0103980	SAMN04488007_1300	SAMN04488009_0796	SAMN04488010_1297	SAMN04488513_10650	SAMN05192540_1711	SAMN05192545_2833	SAMN05421636_103431	SAMN05421766_104143	SAMN05421797_1011096	YQ22_10905	ZOBELLIA_2336
OG0001229	biopolymer transporter ExbD	NA	NA	NA	NA	AB657_RS10280	D9O36_19855	DCS95_RS07940	DFQ03_0874	EHW67_00350	EZV76_11265	FG20_RS18450	I600_1712	JM81_2949	MAR621_03570	P177_RS03320	P178_RS0103985	SAMN04488007_1299	SAMN04488009_0795	SAMN04488010_1296	SAMN04488513_10649	SAMN05192540_1710	SAMN05192545_2834	SAMN05421636_103432	SAMN05421766_104142	SAMN05421797_1011095	YQ22_10900	ZOBELLIA_2335
OG0001230	biopolymer transporter ExbD	NA	NA	NA	NA	AB657_RS10285	D9O36_19850	DCS95_RS07935	DFQ03_0873	EHW67_00355	EZV76_11260	FG20_RS18445	I600_1713	JM81_2948	MAR621_03571	P177_RS03315	P178_RS0103990	SAMN04488007_1298	SAMN04488009_0794	SAMN04488010_1295	SAMN04488513_10648	SAMN05192540_1709	SAMN05192545_2835	SAMN05421636_103433	SAMN05421766_104141	SAMN05421797_1011094	YQ22_10895	ZOBELLIA_2334
OG0001231	hypothetical protein	NA	NA	NA	NA	AB657_RS10290	D9O36_19845	DCS95_RS07930	DFQ03_0872	EHW67_00360	EZV76_11255	FG20_RS18440	I600_1714	JM81_2947	MAR621_03572	P177_RS03310	P178_RS0103995	SAMN04488007_1297	SAMN04488009_0793	SAMN04488010_1294	SAMN04488513_10647	SAMN05192540_1708	SAMN05192545_2836	SAMN05421636_103434	SAMN05421766_104140	SAMN05421797_1011093	YQ22_10890	ZOBELLIA_2333
OG0001232	MotA/TolQ/ExbB proton channel family protein	K03562	tolQ; biopolymer transport protein TolQ	Transporters [BR:ko02000]	Membrane transport	AB657_RS10295	D9O36_19840	DCS95_RS07925	DFQ03_0871	EHW67_00365	EZV76_11250	FG20_RS18435	I600_1715	JM81_2946	MAR621_03573	P177_RS03305	P178_RS0104000	SAMN04488007_1296	SAMN04488009_0792	SAMN04488010_1293	SAMN04488513_10646	SAMN05192540_1707	SAMN05192545_2837	SAMN05421636_103435	SAMN05421766_104139	SAMN05421797_1011092	YQ22_10885	ZOBELLIA_2332
OG0001233	asparaginase	K01424	E3.5.1.1, ansA, ansB; L-asparaginase	Alanine, aspartate and glutamate metabolism [PATH:ko00250]	Amino acid metabolism	AB657_RS10305	D9O36_19830	DCS95_RS07915	DFQ03_0869	EHW67_00375	EZV76_11240	FG20_RS18425	I600_1717	JM81_2944	MAR621_03575	P177_RS03295	P178_RS0104010	SAMN04488007_1294	SAMN04488009_0790	SAMN04488010_1291	SAMN04488513_10644	SAMN05192540_1705	SAMN05192545_2839	SAMN05421636_103437	SAMN05421766_104137	SAMN05421797_1011090	YQ22_10875	ZOBELLIA_2330
OG0001234	TatD family hydrolase	K03424	tatD; TatD DNase family protein	Replication, recombination and repair proteins	Genetic information processing	AB657_RS10310	D9O36_19825	DCS95_RS07910	DFQ03_0868	EHW67_00380	EZV76_11235	FG20_RS18420	I600_1718	JM81_2943	MAR621_03576	P177_RS03290	P178_RS0104015	SAMN04488007_1293	SAMN04488009_0789	SAMN04488010_1290	SAMN04488513_10643	SAMN05192540_1704	SAMN05192545_2840	SAMN05421636_103438	SAMN05421766_104136	SAMN05421797_1011089	YQ22_10870	ZOBELLIA_2329
OG0001235	clan AA aspartic protease	NA	NA	NA	NA	AB657_RS10315	D9O36_19820	DCS95_RS07905	DFQ03_0867	EHW67_00385	EZV76_11230	FG20_RS18415	I600_1719	JM81_2942	MAR621_03577	P177_RS03285	P178_RS0104020	SAMN04488007_1292	SAMN04488009_0788	SAMN04488010_1289	SAMN04488513_10642	SAMN05192540_1703	SAMN05192545_2841	SAMN05421636_103439	SAMN05421766_104135	SAMN05421797_1011088	YQ22_10865	ZOBELLIA_2328
OG0001236	2-oxoglutarate dehydrogenase complex dihydrolipoyllysine-residue succinyltransferase	K00658	DLST, sucB; 2-oxoglutarate dehydrogenase E2 component (dihydrolipoamide succinyltransferase)	Lysine degradation [PATH:ko00310]	Amino acid metabolism	AB657_RS10320	D9O36_19815	DCS95_RS07900	DFQ03_0866	EHW67_00390	EZV76_11220	FG20_RS18410	I600_1720	JM81_2941	MAR621_03578	P177_RS03280	P178_RS0104025	SAMN04488007_1291	SAMN04488009_0787	SAMN04488010_1288	SAMN04488513_10641	SAMN05192540_1702	SAMN05192545_2842	SAMN05421636_103440	SAMN05421766_104134	SAMN05421797_1011087	YQ22_10860	ZOBELLIA_2327
OG0001237	2-oxoglutarate dehydrogenase E1 component	K00164	OGDH, sucA; 2-oxoglutarate dehydrogenase E1 component	Citrate cycle (TCA cycle) [PATH:ko00020]	Carbohydrate metabolism	AB657_RS10325	D9O36_19810	DCS95_RS07895	DFQ03_0865	EHW67_00395	EZV76_11215	FG20_RS18405	I600_1721	JM81_2940	MAR621_03579	P177_RS03275	P178_RS0104030	SAMN04488007_1290	SAMN04488009_0786	SAMN04488010_1287	SAMN04488513_10640	SAMN05192540_1701	SAMN05192545_2843	SAMN05421636_103441	SAMN05421766_104133	SAMN05421797_1011086	YQ22_10855	ZOBELLIA_2326
OG0001238	UDP-glucose 4-epimerase GalE	K01784	galE, GALE; UDP-glucose 4-epimerase	Amino sugar and nucleotide sugar metabolism [PATH:ko00520]	Carbohydrate metabolism	AB657_RS10350	D9O36_00915	DCS95_RS07870	DFQ03_0860	EHW67_00415	EZV76_11200	FG20_RS18390	I600_1726	JM81_2935	MAR621_03584	P177_RS03250	P178_RS0104055	SAMN04488007_1285	SAMN04488009_0781	SAMN04488010_1282	SAMN04488513_10638	SAMN05192540_1696	SAMN05192545_2848	SAMN05421636_103442	SAMN05421766_104130	SAMN05421797_1011081	YQ22_10830	ZOBELLIA_2323
OG0001239	DegT/DnrJ/EryC1/StrS family aminotransferase	NA	NA	NA	NA	AB657_RS10355	D9O36_00910	DCS95_RS07865	DFQ03_0859	EHW67_00420	EZV76_11195	FG20_RS18385	I600_1727	JM81_2934	MAR621_03585	P177_RS03245	P178_RS0104060	SAMN04488007_1284	SAMN04488009_0780	SAMN04488010_1281	SAMN04488513_10637	SAMN05192540_1695	SAMN05192545_2849	SAMN05421636_103443	SAMN05421766_104129	SAMN05421797_1011080	YQ22_10825	ZOBELLIA_2322
OG0001240	3-deoxy-D-manno-octulosonic acid transferase	K02527	kdtA, waaA; 3-deoxy-D-manno-octulosonic-acid transferase	Lipopolysaccharide biosynthesis [PATH:ko00540]	Glycan biosynthesis and metabolism	AB657_RS10360	D9O36_00905	DCS95_RS07860	DFQ03_0858	EHW67_00425	EZV76_11190	FG20_RS18380	I600_1728	JM81_2933	MAR621_03586	P177_RS03240	P178_RS0104065	SAMN04488007_1283	SAMN04488009_0779	SAMN04488010_1280	SAMN04488513_10636	SAMN05192540_1694	SAMN05192545_2850	SAMN05421636_103444	SAMN05421766_104128	SAMN05421797_1011079	YQ22_10820	ZOBELLIA_2321
OG0001241	bifunctional precorrin-2 dehydrogenase/sirohydrochlorin ferrochelatase	K02304	MET8; precorrin-2 dehydrogenase / sirohydrochlorin ferrochelatase	Porphyrin and chlorophyll metabolism [PATH:ko00860]	Metabolism of cofactors and vitamins	AB657_RS10375	D9O36_19285	DCS95_RS14680	DFQ03_0262	EHW67_00840	EZV76_00680	FG20_RS15260	I600_2325	JM81_2332	MAR621_00571	P177_RS00505	P178_RS0107180	SAMN04488007_0710	SAMN04488009_2746	SAMN04488010_0682	SAMN04488513_10630	SAMN05192540_1095	SAMN05192545_3466	SAMN05421636_102422	SAMN05421766_101340	SAMN05421797_101372	YQ22_07830	ZOBELLIA_1640
OG0001242	dipeptidase	NA	NA	NA	NA	AB657_RS10480	D9O36_00815	DCS95_RS07820	DFQ03_0849	EHW67_00590	EZV76_00145	FG20_RS18290	I600_1741	JM81_2904	MAR621_00649	P177_RS03205	P178_RS0104230	SAMN04488007_1275	SAMN04488009_0750	SAMN04488010_1267	SAMN04488513_11192	SAMN05192540_1681	SAMN05192545_2919	SAMN05421636_102474	SAMN05421766_104115	SAMN05421797_101991	YQ22_10765	ZOBELLIA_2288
OG0001243	PhnA protein	K06193	phnA; protein PhnA	General function prediction only	Poorly characterized	AB657_RS10485	D9O36_00810	DCS95_RS07815	DFQ03_0848	EHW67_07560	EZV76_00150	FG20_RS18285	I600_1742	JM81_2903	MAR621_00650	P177_RS03190	P178_RS0104235	SAMN04488007_1274	SAMN04488009_0749	SAMN04488010_1266	SAMN04488513_11191	SAMN05192540_1680	SAMN05192545_2920	SAMN05421636_102472	SAMN05421766_104114	SAMN05421797_101990	YQ22_10760	ZOBELLIA_2287
OG0001244	DNA mismatch repair protein MutS	NA	NA	NA	NA	AB657_RS10510	D9O36_00775	DCS95_RS07775	DFQ03_0840	EHW67_00600	EZV76_00160	FG20_RS18260	I600_1755	JM81_2896	MAR621_00660	P177_RS03145	P178_RS0104280	SAMN04488007_1264	SAMN04488009_0742	SAMN04488010_1258	SAMN04488513_11184	SAMN05192540_1671	SAMN05192545_2931	SAMN05421636_102467	SAMN05421766_104107	SAMN05421797_101983	YQ22_10720	ZOBELLIA_2281
OG0001245	MmcQ/YjbR family DNA-binding protein	NA	NA	NA	NA	AB657_RS10515	D9O36_00770	DCS95_RS07770	DFQ03_0839	EHW67_00605	EZV76_00165	FG20_RS18255	I600_1759	JM81_2893	MAR621_00661	P177_RS03125	P178_RS0104295	SAMN04488007_1261	SAMN04488009_0739	SAMN04488010_1255	SAMN04488513_11183	SAMN05192540_1670	SAMN05192545_2934	SAMN05421636_102465	SAMN05421766_104106	SAMN05421797_101982	YQ22_10715	ZOBELLIA_2280
OG0001246	Dabb family protein	NA	NA	NA	NA	AB657_RS10520	D9O36_00760	DCS95_RS07760	DFQ03_0837	EHW67_00610	EZV76_00170	FG20_RS18245	I600_1761	JM81_2891	MAR621_00663	P177_RS03120	P178_RS0104305	SAMN04488007_1259	SAMN04488009_0737	SAMN04488010_1253	SAMN04488513_11182	SAMN05192540_1668	SAMN05192545_2936	SAMN05421636_102464	SAMN05421766_104104	SAMN05421797_101980	YQ22_10705	ZOBELLIA_2278
OG0001247	DUF4230 domain-containing protein	NA	NA	NA	NA	AB657_RS10525	D9O36_00755	DCS95_RS07755	DFQ03_0836	EHW67_00615	EZV76_00175	FG20_RS18240	I600_1762	JM81_2890	MAR621_00664	P177_RS03115	P178_RS0104310	SAMN04488007_1258	SAMN04488009_0736	SAMN04488010_1252	SAMN04488513_11181	SAMN05192540_1667	SAMN05192545_2937	SAMN05421636_102463	SAMN05421766_104103	SAMN05421797_101979	YQ22_10700	ZOBELLIA_2277
OG0001248	DUF4260 domain-containing protein	NA	NA	NA	NA	AB657_RS10530	D9O36_00750	DCS95_RS07750	DFQ03_0835	EHW67_00620	EZV76_00180	FG20_RS18235	I600_1763	JM81_2889	MAR621_00665	P177_RS03110	P178_RS0104315	SAMN04488007_1257	SAMN04488009_0735	SAMN04488010_1251	SAMN04488513_11180	SAMN05192540_1666	SAMN05192545_2938	SAMN05421636_102462	SAMN05421766_104102	SAMN05421797_101978	YQ22_10695	ZOBELLIA_2276
OG0001249	cyclase family protein	NA	NA	NA	NA	AB657_RS10535	D9O36_00745	DCS95_RS07745	DFQ03_0834	EHW67_00625	EZV76_00185	FG20_RS18230	I600_1764	JM81_2888	MAR621_00666	P177_RS03105	P178_RS0104320	SAMN04488007_1256	SAMN04488009_0734	SAMN04488010_1250	SAMN04488513_11179	SAMN05192540_1665	SAMN05192545_2939	SAMN05421636_102461	SAMN05421766_104101	SAMN05421797_101977	YQ22_10690	ZOBELLIA_2275
OG0001250	radical SAM family heme chaperone HemW	NA	NA	NA	NA	AB657_RS10540	D9O36_00740	DCS95_RS07740	DFQ03_0832	EHW67_00630	EZV76_00190	FG20_RS18225	I600_1766	JM81_2887	MAR621_00667	P177_RS03100	P178_RS0104325	SAMN04488007_1254	SAMN04488009_0733	SAMN04488010_1249	SAMN04488513_11178	SAMN05192540_1664	SAMN05192545_2940	SAMN05421636_102460	SAMN05421766_104100	SAMN05421797_101974	YQ22_10680	ZOBELLIA_2274
OG0001251	crossover junction endodeoxyribonuclease RuvC	K01159	ruvC; crossover junction endodeoxyribonuclease RuvC	Homologous recombination [PATH:ko03440]	Replication and repair	AB657_RS10545	D9O36_00735	DCS95_RS07730	DFQ03_0831	EHW67_00640	EZV76_00200	FG20_RS18220	I600_1768	JM81_2885	MAR621_00669	P177_RS03090	P178_RS0104335	SAMN04488007_1252	SAMN04488009_0731	SAMN04488010_1247	SAMN04488513_11176	SAMN05192540_1662	SAMN05192545_2942	SAMN05421636_102458	SAMN05421766_10499	SAMN05421797_101972	YQ22_10670	ZOBELLIA_2273
OG0001252	TonB-dependent receptor plug domain-containing protein	NA	NA	NA	NA	AB657_RS10570	D9O36_12055	DCS95_RS01260	DFQ03_1710	EHW67_17725	EZV76_00210	FG20_RS06950	I600_289	JM81_0464	MAR621_01577	P177_RS10055	P178_RS0115280	SAMN04488007_2306	SAMN04488009_1962	SAMN04488010_2111	SAMN04488513_104118	SAMN05192540_3083	SAMN05192545_1418	SAMN05421636_107256	SAMN05421766_102519	SAMN05421797_102386	YQ22_17425	ZOBELLIA_3788
OG0001253	DUF456 domain-containing protein	NA	NA	NA	NA	AB657_RS10575	D9O36_00710	DCS95_RS07700	DFQ03_0826	EHW67_00675	EZV76_00220	FG20_RS18195	I600_1773	JM81_2880	MAR621_00674	P177_RS03065	P178_RS0104360	SAMN04488007_1247	SAMN04488009_0726	SAMN04488010_1242	SAMN04488513_11171	SAMN05192540_1657	SAMN05192545_2947	SAMN05421636_102452	SAMN05421766_10494	SAMN05421797_101967	YQ22_10645	ZOBELLIA_2268
OG0001254	nitroreductase	NA	NA	NA	NA	AB657_RS10580	D9O36_00700	DCS95_RS07695	DFQ03_0825	EHW67_00680	EZV76_00225	FG20_RS18185	I600_1774	JM81_2879	MAR621_00675	P177_RS03060	P178_RS0104365	SAMN04488007_1246	SAMN04488009_0725	SAMN04488010_1241	SAMN04488513_11168	SAMN05192540_1656	SAMN05192545_2948	SAMN05421636_102451	SAMN05421766_10492	SAMN05421797_101966	YQ22_10640	ZOBELLIA_2266
OG0001256	HAD-IC family P-type ATPase	NA	NA	NA	NA	AB657_RS10630	D9O36_00675	DCS95_RS03700	DFQ03_2185	EHW67_00750	EZV76_11110	FG20_RS18160	I600_3318	JM81_0903	MAR621_01479	P177_RS12940	P178_RS0117905	SAMN04488007_2848	SAMN04488009_1500	SAMN04488010_2623	SAMN04488513_10748	SAMN05192540_3604	SAMN05192545_0883	SAMN05421636_105182	SAMN05421766_10482	SAMN05421797_108101	YQ22_01195	ZOBELLIA_2260
OG0001257	cbb3-type cytochrome oxidase assembly protein CcoS	NA	NA	NA	NA	AB657_RS10635	D9O36_00665	DCS95_RS03705	DFQ03_2186	EHW67_00760	EZV76_11115	FG20_RS18150	I600_3317	JM81_0904	MAR621_01478	P177_RS12945	P178_RS0117910	SAMN04488007_2849	SAMN04488009_1499	SAMN04488010_2624	SAMN04488513_10746	SAMN05192540_3605	SAMN05192545_0881	SAMN05421636_105183	SAMN05421766_10480	SAMN05421797_108100	YQ22_01200	ZOBELLIA_2258
OG0001258	cytochrome-c oxidase, cbb3-type subunit I	K00404	ccoN; cytochrome c oxidase cbb3-type subunit I	Oxidative phosphorylation [PATH:ko00190]	Energy metabolism	AB657_RS10640	D9O36_00660	DCS95_RS03710	DFQ03_2187	EHW67_00765	EZV76_11120	FG20_RS18145	I600_3316	JM81_0905	MAR621_01477	P177_RS12950	P178_RS0117915	SAMN04488007_2850	SAMN04488009_1498	SAMN04488010_2625	SAMN04488513_10745	SAMN05192540_3606	SAMN05192545_0880	SAMN05421636_105184	SAMN05421766_10479	SAMN05421797_10899	YQ22_01205	ZOBELLIA_2257
OG0001259	cytochrome c oxidase subunit IV	NA	NA	NA	NA	AB657_RS10645	D9O36_00655	DCS95_RS03715	DFQ03_2188	EHW67_00770	EZV76_11125	FG20_RS18140	I600_3315	JM81_0906	MAR621_01476	P177_RS12955	P178_RS0117920	SAMN04488007_2851	SAMN04488009_1497	SAMN04488010_2626	SAMN04488513_10744	SAMN05192540_3607	SAMN05192545_0879	SAMN05421636_105185	SAMN05421766_10478	SAMN05421797_10898	YQ22_01210	ZOBELLIA_2256
OG0001260	c-type cytochrome	NA	NA	NA	NA	AB657_RS10650	D9O36_00650	DCS95_RS03720	DFQ03_2189	EHW67_00775	EZV76_11130	FG20_RS18135	I600_3314	JM81_0907	MAR621_01475	P177_RS12960	P178_RS0117925	SAMN04488007_2852	SAMN04488009_1496	SAMN04488010_2627	SAMN04488513_10743	SAMN05192540_3608	SAMN05192545_0878	SAMN05421636_105186	SAMN05421766_10477	SAMN05421797_10897	YQ22_01215	ZOBELLIA_2255
OG0001261	cytochrome c oxidase accessory protein CcoG	NA	NA	NA	NA	AB657_RS10655	D9O36_00645	DCS95_RS03725	DFQ03_2190	EHW67_00780	EZV76_11135	FG20_RS18130	I600_3313	JM81_0908	MAR621_01474	P177_RS12965	P178_RS0117930	SAMN04488007_2853	SAMN04488009_1495	SAMN04488010_2628	SAMN04488513_10742	SAMN05192540_3609	SAMN05192545_0877	SAMN05421636_105187	SAMN05421766_10476	SAMN05421797_10896	YQ22_01220	ZOBELLIA_2254
OG0001262	FixH family protein	NA	NA	NA	NA	AB657_RS10660	D9O36_00640	DCS95_RS03730	DFQ03_2191	EHW67_00785	EZV76_11140	FG20_RS18125	I600_3312	JM81_0909	MAR621_01473	P177_RS12970	P178_RS0117935	SAMN04488007_2854	SAMN04488009_1494	SAMN04488010_2629	SAMN04488513_10741	SAMN05192540_3610	SAMN05192545_0876	SAMN05421636_105188	SAMN05421766_10475	SAMN05421797_10895	YQ22_01225	ZOBELLIA_2253
OG0001263	sulfite exporter TauE/SafE family protein	K09792	K09792; uncharacterized protein	Function unknown	Poorly characterized	AB657_RS10665	D9O36_00635	DCS95_RS03735	DFQ03_2192	EHW67_00790	EZV76_11145	FG20_RS18120	I600_3311	JM81_0910	MAR621_01472	P177_RS12975	P178_RS0117940	SAMN04488007_2855	SAMN04488009_1493	SAMN04488010_2630	SAMN04488513_10740	SAMN05192540_3611	SAMN05192545_0875	SAMN05421636_105189	SAMN05421766_10474	SAMN05421797_10894	YQ22_01230	ZOBELLIA_2252
OG0001264	hypothetical protein	NA	NA	NA	NA	AB657_RS10670	D9O36_00630	DCS95_RS03740	DFQ03_2193	EHW67_03360	EZV76_15150	FG20_RS18115	I600_3310	JM81_0911	MAR621_01471	P177_RS12980	P178_RS0117945	SAMN04488007_2856	SAMN04488009_1492	SAMN04488010_2631	SAMN04488513_1136	SAMN05192540_3612	SAMN05192545_0874	SAMN05421636_105190	SAMN05421766_10473	SAMN05421797_10893	YQ22_01235	ZOBELLIA_2251
OG0001265	group III truncated hemoglobin	NA	NA	NA	NA	AB657_RS10675	D9O36_00615	DCS95_RS19560	DFQ03_3806	EHW67_13845	EZV76_10550	FG20_RS18100	I600_3868	JM81_1510	MAR621_03650	P177_RS15600	P178_RS0120600	SAMN04488007_3710	SAMN04488009_3441	SAMN04488010_3569	SAMN04488513_11164	SAMN05192540_0358	SAMN05192545_0340	SAMN05421636_105191	SAMN05421766_10470	SAMN05421797_10634	YQ22_04045	ZOBELLIA_2248
OG0001266	oxygen-independent coproporphyrinogen III oxidase	K02495	hemN, hemZ; oxygen-independent coproporphyrinogen III oxidase	Porphyrin and chlorophyll metabolism [PATH:ko00860]	Metabolism of cofactors and vitamins	AB657_RS10690	D9O36_00575	DCS95_RS03755	DFQ03_2196	EHW67_00810	EZV76_11160	FG20_RS18060	I600_3307	JM81_0914	MAR621_01468	P177_RS12995	P178_RS0118005	SAMN04488007_2868	SAMN04488009_1489	SAMN04488010_2634	SAMN04488513_10738	SAMN05192540_3615	SAMN05192545_0871	SAMN05421636_105229	SAMN05421766_10454	SAMN05421797_10881	YQ22_01250	ZOBELLIA_2232
OG0001267	acyl-CoA dehydrogenase	K00252	GCDH, gcdH; glutaryl-CoA dehydrogenase	Lysine degradation [PATH:ko00310]	Amino acid metabolism	AB657_RS10715	D9O36_00355	DCS95_RS07590	DFQ03_0804	EHW67_01515	EZV76_00275	FG20_RS17855	I600_1795	JM81_2857	MAR621_00695	P177_RS02965	P178_RS0104470	SAMN04488007_1225	SAMN04488009_0704	SAMN04488010_1220	SAMN04488513_101895	SAMN05192540_1636	SAMN05192545_2967	SAMN05421636_11223	SAMN05421766_1139	SAMN05421797_101949	YQ22_10545	ZOBELLIA_2173
OG0001268	methyltransferase	K15460	yfiC, trmX; tRNA1Val (adenine37-N6)-methyltransferase	Transfer RNA biogenesis [BR:ko03016]	Translation	AB657_RS10720	D9O36_00350	DCS95_RS07585	DFQ03_0803	EHW67_01510	EZV76_00280	FG20_RS17850	I600_1796	JM81_2856	MAR621_00696	P177_RS02960	P178_RS0104475	SAMN04488007_1224	SAMN04488009_0703	SAMN04488010_1219	SAMN04488513_101896	SAMN05192540_1635	SAMN05192545_2968	SAMN05421636_11222	SAMN05421766_1138	SAMN05421797_101948	YQ22_10540	ZOBELLIA_2174
OG0001269	16S rRNA processing protein RimM	NA	NA	NA	NA	AB657_RS10725	D9O36_00335	DCS95_RS07515	DFQ03_0795	EHW67_01500	EZV76_00295	FG20_RS17835	I600_1811	JM81_2849	MAR621_00710	P177_RS02945	P178_RS0104545	SAMN04488007_1221	SAMN04488009_0696	SAMN04488010_1205	SAMN04488513_101900	SAMN05192540_1621	SAMN05192545_2982	SAMN05421636_11217	SAMN05421766_1136	SAMN05421797_101935	YQ22_10470	ZOBELLIA_2176
OG0001270	30S ribosomal protein S16	K02959	RP-S16, MRPS16, rpsP; small subunit ribosomal protein S16	Ribosome [PATH:ko03010]	Translation	AB657_RS10730	D9O36_00330	DCS95_RS07510	DFQ03_0794	EHW67_01495	EZV76_00300	FG20_RS17830	I600_1812	JM81_2848	MAR621_00711	P177_RS02940	P178_RS0104550	SAMN04488007_1220	SAMN04488009_0695	SAMN04488010_1204	SAMN04488513_101901	SAMN05192540_1620	SAMN05192545_2983	SAMN05421636_11216	SAMN05421766_1135	SAMN05421797_101934	YQ22_10465	ZOBELLIA_2177
OG0001271	DNA polymerase III subunit alpha	K02337	DPO3A1, dnaE; DNA polymerase III subunit alpha	Mismatch repair [PATH:ko03430]	Replication and repair	AB657_RS10735	D9O36_00325	DCS95_RS07505	DFQ03_0793	EHW67_01490	EZV76_00310	FG20_RS17825	I600_1814	JM81_2846	MAR621_00712	P177_RS02935	P178_RS0104565	SAMN04488007_1216	SAMN04488009_0693	SAMN04488010_1203	SAMN04488513_101903	SAMN05192540_1619	SAMN05192545_2984	SAMN05421636_11213	SAMN05421766_1134	SAMN05421797_101933	YQ22_10460	ZOBELLIA_2178
OG0001272	thioredoxin	K03671	trxA; thioredoxin 1	Fluid shear stress and atherosclerosis [PATH:ko05418]	Cardiovascular diseases	AB657_RS10745	D9O36_00320	DCS95_RS07500	DFQ03_0792	EHW67_01485	EZV76_00315	FG20_RS17820	I600_1815	JM81_2845	MAR621_00713	P177_RS02930	P178_RS0104570	SAMN04488007_1215	SAMN04488009_0692	SAMN04488010_1202	SAMN04488513_101904	SAMN05192540_1618	SAMN05192545_2985	SAMN05421636_11212	SAMN05421766_1133	SAMN05421797_101932	YQ22_10455	ZOBELLIA_2179
OG0001273	DUF58 domain-containing protein	NA	NA	NA	NA	AB657_RS10750	D9O36_00315	DCS95_RS07495	DFQ03_0791	EHW67_01480	EZV76_00320	FG20_RS17815	I600_1816	JM81_2844	MAR621_00714	P177_RS02925	P178_RS0104575	SAMN04488007_1214	SAMN04488009_0691	SAMN04488010_1201	SAMN04488513_10112	SAMN05192540_1617	SAMN05192545_2986	SAMN05421636_11211	SAMN05421766_1132	SAMN05421797_101931	YQ22_10450	ZOBELLIA_2180
OG0001274	helix-turn-helix transcriptional regulator	NA	NA	NA	NA	AB657_RS10955	D9O36_01775	DCS95_RS11175	DFQ03_1563	EHW67_10845	EZV76_05890	FG20_RS05775	I600_1108	JM81_2247	MAR621_02749	P177_RS06455	P178_RS0100945	SAMN04488007_2001	SAMN04488009_2654	SAMN04488010_2034	SAMN04488513_102544	SAMN05192540_2345	SAMN05192545_2160	SAMN05421636_10788	SAMN05421766_102714	SAMN05421797_1011703	YQ22_13915	ZOBELLIA_4009
OG0001275	ribose-phosphate pyrophosphokinase	K00948	PRPS, prsA; ribose-phosphate pyrophosphokinase	Pentose phosphate pathway [PATH:ko00030]	Carbohydrate metabolism	AB657_RS11060	D9O36_04010	DCS95_RS15775	DFQ03_0716	EHW67_01685	EZV76_00760	FG20_RS13630	I600_1870	JM81_2791	MAR621_00759	P177_RS02685	P178_RS0104870	SAMN04488007_1152	SAMN04488009_0622	SAMN04488010_1140	SAMN04488513_101866	SAMN05192540_1525	SAMN05192545_3030	SAMN05421636_10128	SAMN05421766_108121	SAMN05421797_101778	YQ22_10180	ZOBELLIA_2141
OG0001276	50S ribosomal protein L25/general stress protein Ctc	NA	NA	NA	NA	AB657_RS11065	D9O36_04015	DCS95_RS15780	DFQ03_0715	EHW67_01680	EZV76_00765	FG20_RS13635	I600_1871	JM81_2790	MAR621_00760	P177_RS02680	P178_RS0104875	SAMN04488007_1151	SAMN04488009_0621	SAMN04488010_1139	SAMN04488513_101865	SAMN05192540_1524	SAMN05192545_3031	SAMN05421636_10129	SAMN05421766_108120	SAMN05421797_101777	YQ22_10175	ZOBELLIA_2140
OG0001277	aminoacyl-tRNA hydrolase	K01056	PTH1, pth, spoVC; peptidyl-tRNA hydrolase, PTH1 family	Translation factors [BR:ko03012]	Translation	AB657_RS11070	D9O36_04020	DCS95_RS15785	DFQ03_0714	EHW67_01675	EZV76_00770	FG20_RS13640	I600_1872	JM81_2789	MAR621_00761	P177_RS02675	P178_RS0104880	SAMN04488007_1150	SAMN04488009_0620	SAMN04488010_1138	SAMN04488513_101864	SAMN05192540_1523	SAMN05192545_3032	SAMN05421636_10130	SAMN05421766_108119	SAMN05421797_101776	YQ22_10170	ZOBELLIA_2139
OG0001278	T9SS type A sorting domain-containing protein	NA	NA	NA	NA	AB657_RS11080	D9O36_04030	DCS95_RS15795	DFQ03_0712	EHW67_01665	EZV76_00780	FG20_RS13650	I600_1874	JM81_2787	MAR621_00763	P177_RS02665	P178_RS0104890	SAMN04488007_1148	SAMN04488009_0618	SAMN04488010_1136	SAMN04488513_101862	SAMN05192540_1521	SAMN05192545_3034	SAMN05421636_10131	SAMN05421766_108117	SAMN05421797_101774	YQ22_10160	ZOBELLIA_2137
OG0001279	bifunctional riboflavin kinase/FAD synthetase	K11753	ribF; riboflavin kinase / FMN adenylyltransferase	Riboflavin metabolism [PATH:ko00740]	Metabolism of cofactors and vitamins	AB657_RS11085	D9O36_04035	DCS95_RS15800	DFQ03_0711	EHW67_01660	EZV76_00785	FG20_RS13655	I600_1875	JM81_2786	MAR621_00764	P177_RS02660	P178_RS0104895	SAMN04488007_1147	SAMN04488009_0617	SAMN04488010_1135	SAMN04488513_101861	SAMN05192540_1520	SAMN05192545_3035	SAMN05421636_10132	SAMN05421766_108116	SAMN05421797_101773	YQ22_10155	ZOBELLIA_2136
OG0001280	HTTM domain-containing protein	NA	NA	NA	NA	AB657_RS11090	D9O36_04040	DCS95_RS15805	DFQ03_0710	EHW67_01655	EZV76_00790	FG20_RS13660	I600_1876	JM81_2785	MAR621_00765	P177_RS02655	P178_RS0104900	SAMN04488007_1146	SAMN04488009_0616	SAMN04488010_1134	SAMN04488513_101860	SAMN05192540_1519	SAMN05192545_3036	SAMN05421636_10133	SAMN05421766_108115	SAMN05421797_101772	YQ22_10150	ZOBELLIA_2135
OG0001281	serine--tRNA ligase	K01875	SARS, serS; seryl-tRNA synthetase	Aminoacyl-tRNA biosynthesis [PATH:ko00970]	Translation	AB657_RS11095	D9O36_04050	DCS95_RS15810	DFQ03_0708	EHW67_01645	EZV76_00795	FG20_RS13670	I600_1877	JM81_2783	MAR621_00766	P177_RS02650	P178_RS0104905	SAMN04488007_1145	SAMN04488009_0614	SAMN04488010_1133	SAMN04488513_101858	SAMN05192540_1518	SAMN05192545_3037	SAMN05421636_101102	SAMN05421766_108113	SAMN05421797_101771	YQ22_10145	ZOBELLIA_2133
OG0001282	tetratricopeptide repeat protein	NA	NA	NA	NA	AB657_RS11105	D9O36_04060	DCS95_RS15820	DFQ03_0705	EHW67_01640	EZV76_00800	FG20_RS13680	I600_1880	JM81_2775	MAR621_00769	P177_RS02630	P178_RS0104910	SAMN04488007_1140	SAMN04488009_0606	SAMN04488010_1131	SAMN04488513_101857	SAMN05192540_1515	SAMN05192545_3040	SAMN05421636_101103	SAMN05421766_108111	SAMN05421797_101769	YQ22_10130	ZOBELLIA_2131
OG0001283	16S rRNA (adenine(1518)-N(6)/adenine(1519)-N(6))-dimethyltransferase RsmA	K02528	ksgA; 16S rRNA (adenine1518-N6/adenine1519-N6)-dimethyltransferase	Ribosome biogenesis [BR:ko03009]	Translation	AB657_RS11115	D9O36_04080	DCS95_RS15830	DFQ03_0703	EHW67_01630	EZV76_00815	FG20_RS13700	I600_1882	JM81_2773	MAR621_00771	P177_RS02620	P178_RS0104920	SAMN04488007_1138	SAMN04488009_0604	SAMN04488010_1129	SAMN04488513_101854	SAMN05192540_1513	SAMN05192545_3042	SAMN05421636_101106	SAMN05421766_108107	SAMN05421797_101767	YQ22_10120	ZOBELLIA_2127
OG0001284	magnesium transporter	K06213	mgtE; magnesium transporter	Transporters [BR:ko02000]	Membrane transport	AB657_RS11120	D9O36_04085	DCS95_RS15835	DFQ03_0702	EHW67_01625	EZV76_00820	FG20_RS13705	I600_1883	JM81_2772	MAR621_00772	P177_RS02615	P178_RS0104925	SAMN04488007_1137	SAMN04488009_0603	SAMN04488010_1128	SAMN04488513_101853	SAMN05192540_1512	SAMN05192545_3043	SAMN05421636_101107	SAMN05421766_108106	SAMN05421797_101766	YQ22_10115	ZOBELLIA_2126
OG0001285	2-hydroxyacid dehydrogenase	K00122	FDH; formate dehydrogenase	Glyoxylate and dicarboxylate metabolism [PATH:ko00630]	Carbohydrate metabolism	AB657_RS11130	D9O36_04090	DCS95_RS15845	DFQ03_0700	EHW67_01620	EZV76_00830	FG20_RS13710	I600_1885	JM81_2770	MAR621_00774	P177_RS02605	P178_RS0104935	SAMN04488007_1135	SAMN04488009_0601	SAMN04488010_1126	SAMN04488513_101852	SAMN05192540_1510	SAMN05192545_3045	SAMN05421636_101150	SAMN05421766_108105	SAMN05421797_101764	YQ22_10105	ZOBELLIA_2125
OG0001286	N-acetyltransferase	NA	NA	NA	NA	AB657_RS11150	D9O36_04115	DCS95_RS15870	DFQ03_0694	EHW67_01600	EZV76_00870	FG20_RS13735	I600_1890	JM81_2764	MAR621_00779	P177_RS02580	P178_RS0104965	SAMN04488007_1130	SAMN04488009_0595	SAMN04488010_1120	SAMN04488513_101847	SAMN05192540_1505	SAMN05192545_3050	SAMN05421636_1042	SAMN05421766_108101	SAMN05421797_101759	YQ22_10080	ZOBELLIA_2121
OG0001287	lysophospholipid acyltransferase family protein	NA	NA	NA	NA	AB657_RS11155	D9O36_04120	DCS95_RS15875	DFQ03_0693	EHW67_01595	EZV76_00880	FG20_RS13740	I600_1891	JM81_2763	MAR621_00780	P177_RS02575	P178_RS0104970	SAMN04488007_1129	SAMN04488009_0594	SAMN04488010_1119	SAMN04488513_101846	SAMN05192540_1504	SAMN05192545_3051	SAMN05421636_101152	SAMN05421766_108100	SAMN05421797_101758	YQ22_10075	ZOBELLIA_2120
OG0001288	aspartate kinase	NA	NA	NA	NA	AB657_RS11160	D9O36_04125	DCS95_RS15880	DFQ03_0692	EHW67_01590	EZV76_00885	FG20_RS13745	I600_1892	JM81_2762	MAR621_00781	P177_RS02570	P178_RS0104975	SAMN04488007_1128	SAMN04488009_0593	SAMN04488010_1118	SAMN04488513_101845	SAMN05192540_1503	SAMN05192545_3052	SAMN05421636_101153	SAMN05421766_10899	SAMN05421797_101757	YQ22_10070	ZOBELLIA_2119
OG0001289	GNAT family N-acetyltransferase	NA	NA	NA	NA	AB657_RS11165	D9O36_04135	DCS95_RS15885	DFQ03_0691	EHW67_01585	EZV76_00890	FG20_RS13755	I600_1893	JM81_2761	MAR621_00782	P177_RS02565	P178_RS0104980	SAMN04488007_1127	SAMN04488009_0592	SAMN04488010_1117	SAMN04488513_101844	SAMN05192540_1502	SAMN05192545_3053	SAMN05421636_101154	SAMN05421766_10897	SAMN05421797_101756	YQ22_10065	ZOBELLIA_2117
OG0001290	TerB family tellurite resistance protein	NA	NA	NA	NA	AB657_RS11175	D9O36_11625	DCS95_RS15895	DFQ03_0689	EHW67_01575	EZV76_00900	FG20_RS13765	I600_1895	JM81_2759	MAR621_00784	P177_RS02555	P178_RS0104990	SAMN04488007_1125	SAMN04488009_0590	SAMN04488010_1115	SAMN04488513_101842	SAMN05192540_1500	SAMN05192545_3055	SAMN05421636_101156	SAMN05421766_10895	SAMN05421797_101754	YQ22_10055	ZOBELLIA_2115
OG0001291	transcription-repair coupling factor	K03723	mfd; transcription-repair coupling factor (superfamily II helicase)	Nucleotide excision repair [PATH:ko03420]	Replication and repair	AB657_RS11180	D9O36_11665	DCS95_RS15930	DFQ03_0682	EHW67_01830	EZV76_00920	FG20_RS13805	I600_1903	JM81_2741	MAR621_00792	P177_RS02520	P178_RS0105030	SAMN04488007_1118	SAMN04488009_0571	SAMN04488010_1107	SAMN04488513_101835	SAMN05192540_1493	SAMN05192545_3062	SAMN05421636_101163	SAMN05421766_10888	SAMN05421797_101747	YQ22_10015	ZOBELLIA_2106
OG0001292	aspartate kinase	NA	NA	NA	NA	AB657_RS11200	D9O36_11685	DCS95_RS15965	DFQ03_0675	EHW67_01840	EZV76_00940	FG20_RS13825	I600_1910	JM81_2734	MAR621_00799	P177_RS02490	P178_RS0105065	SAMN04488007_1113	SAMN04488009_0564	SAMN04488010_1100	SAMN04488513_101825	SAMN05192540_1486	SAMN05192545_3069	SAMN05421636_101225	SAMN05421766_10884	SAMN05421797_101743	YQ22_09980	ZOBELLIA_2102
OG0001293	hypothetical protein	NA	NA	NA	NA	AB657_RS11205	D9O36_11690	DCS95_RS15970	DFQ03_0674	EHW67_01845	EZV76_00945	FG20_RS13830	I600_1911	JM81_2733	MAR621_00800	P177_RS02485	P178_RS0105070	SAMN04488007_1112	SAMN04488009_0563	SAMN04488010_1099	SAMN04488513_101824	SAMN05192540_1485	SAMN05192545_3070	SAMN05421636_101226	SAMN05421766_10883	SAMN05421797_101742	YQ22_09975	ZOBELLIA_2101
OG0001294	DUF1800 domain-containing protein	NA	NA	NA	NA	AB657_RS11210	D9O36_11695	DCS95_RS15975	DFQ03_0673	EHW67_01850	EZV76_00950	FG20_RS13835	I600_1912	JM81_2732	MAR621_00801	P177_RS02480	P178_RS0105075	SAMN04488007_1111	SAMN04488009_0562	SAMN04488010_1098	SAMN04488513_101823	SAMN05192540_1484	SAMN05192545_3071	SAMN05421636_101227	SAMN05421766_10882	SAMN05421797_101741	YQ22_09970	ZOBELLIA_2100
OG0001295	DUF1501 domain-containing protein	NA	NA	NA	NA	AB657_RS11215	D9O36_11700	DCS95_RS15980	DFQ03_0672	EHW67_01855	EZV76_00955	FG20_RS13840	I600_1913	JM81_2731	MAR621_00802	P177_RS02475	P178_RS0105080	SAMN04488007_1110	SAMN04488009_0561	SAMN04488010_1097	SAMN04488513_101822	SAMN05192540_1483	SAMN05192545_3072	SAMN05421636_101228	SAMN05421766_10881	SAMN05421797_101740	YQ22_09965	ZOBELLIA_2099
OG0001296	methionine--tRNA ligase	K01874	MARS, metG; methionyl-tRNA synthetase	Amino acid related enzymes [BR:ko01007]	Amino acid metabolism	AB657_RS11220	D9O36_11705	DCS95_RS15990	DFQ03_0670	EHW67_01860	EZV76_00960	FG20_RS13845	I600_1915	JM81_2729	MAR621_00804	P177_RS02465	P178_RS0105090	SAMN04488007_1108	SAMN04488009_0559	SAMN04488010_1095	SAMN04488513_101821	SAMN05192540_1481	SAMN05192545_3074	SAMN05421636_101229	SAMN05421766_10880	SAMN05421797_101738	YQ22_09955	ZOBELLIA_2097
OG0001297	RNA-binding transcriptional accessory protein	K06959	tex; protein Tex	Transcription related proteins	Genetic information processing	AB657_RS11225	D9O36_11710	DCS95_RS15995	DFQ03_0669	EHW67_01865	EZV76_00965	FG20_RS13850	I600_1916	JM81_2727	MAR621_00805	P177_RS02455	P178_RS0105095	SAMN04488007_1107	SAMN04488009_0557	SAMN04488010_1094	SAMN04488513_101820	SAMN05192540_1480	SAMN05192545_3075	SAMN05421636_101230	SAMN05421766_10879	SAMN05421797_101737	YQ22_09950	ZOBELLIA_2096
OG0001298	single-stranded DNA-binding protein	K03111	ssb; single-strand DNA-binding protein	DNA replication proteins [BR:ko03032]	Replication and repair	AB657_RS11405	D9O36_05940	DCS95_RS16015	DFQ03_0664	EHW67_01880	EZV76_00985	FG20_RS17240	I600_1920	JM81_2716	MAR621_00809	P177_RS02415	P178_RS0105140	SAMN04488007_1103	SAMN04488009_0544	SAMN04488010_1086	SAMN04488513_101782	SAMN05192540_1474	SAMN05192545_3079	SAMN05421636_101269	SAMN05421766_10835	SAMN05421797_101732	YQ22_09920	ZOBELLIA_2048
OG0001299	hypothetical protein	NA	NA	NA	NA	AB657_RS11460	D9O36_06070	DCS95_RS16115	DFQ03_0641	EHW67_01900	EZV76_01040	FG20_RS17110	I600_1943	JM81_2700	MAR621_00830	P177_RS02335	P178_RS0105230	SAMN04488007_1086	SAMN04488009_0528	SAMN04488010_1068	SAMN04488513_101778	SAMN05192540_1455	SAMN05192545_3104	SAMN05421636_101273	SAMN05421766_10820	SAMN05421797_101719	YQ22_09825	ZOBELLIA_2033
OG0001300	CBS domain-containing protein	NA	NA	NA	NA	AB657_RS11465	D9O36_06075	DCS95_RS16120	DFQ03_0640	EHW67_01905	EZV76_01045	FG20_RS17105	I600_1944	JM81_2699	MAR621_00831	P177_RS02330	P178_RS0105235	SAMN04488007_1085	SAMN04488009_0527	SAMN04488010_1067	SAMN04488513_101777	SAMN05192540_1454	SAMN05192545_3105	SAMN05421636_101274	SAMN05421766_10819	SAMN05421797_101718	YQ22_09820	ZOBELLIA_2032
OG0001301	M28 family peptidase	NA	NA	NA	NA	AB657_RS11470	D9O36_06080	DCS95_RS16125	DFQ03_0639	EHW67_01910	EZV76_01050	FG20_RS17100	I600_1945	JM81_2698	MAR621_00832	P177_RS02325	P178_RS0105240	SAMN04488007_1084	SAMN04488009_0526	SAMN04488010_1066	SAMN04488513_101776	SAMN05192540_1453	SAMN05192545_3106	SAMN05421636_101275	SAMN05421766_10818	SAMN05421797_101717	YQ22_09815	ZOBELLIA_2031
OG0001302	NAD(P)H-binding protein	NA	NA	NA	NA	AB657_RS11475	D9O36_06085	DCS95_RS16130	DFQ03_0638	EHW67_01915	EZV76_01055	FG20_RS17095	I600_1946	JM81_2697	MAR621_00833	P177_RS02320	P178_RS0105245	SAMN04488007_1083	SAMN04488009_0525	SAMN04488010_1065	SAMN04488513_101775	SAMN05192540_1452	SAMN05192545_3107	SAMN05421636_101276	SAMN05421766_10817	SAMN05421797_101716	YQ22_09810	ZOBELLIA_2030
OG0001303	hypothetical protein	NA	NA	NA	NA	AB657_RS11485	D9O36_06095	DCS95_RS16140	DFQ03_0636	EHW67_01925	EZV76_01060	FG20_RS17085	I600_1948	JM81_2695	MAR621_00835	P177_RS02310	P178_RS0105255	SAMN04488007_1081	SAMN04488009_0523	SAMN04488010_1063	SAMN04488513_101773	SAMN05192540_1450	SAMN05192545_3109	SAMN05421636_101278	SAMN05421766_10815	SAMN05421797_101714	YQ22_09800	ZOBELLIA_2028
OG0001304	hypothetical protein	NA	NA	NA	NA	AB657_RS11495	D9O36_06105	DCS95_RS16150	DFQ03_0634	EHW67_01930	EZV76_01070	FG20_RS17075	I600_1950	JM81_2693	MAR621_00837	P177_RS02305	P178_RS0105265	SAMN04488007_1080	SAMN04488009_0521	SAMN04488010_1061	SAMN04488513_101772	SAMN05192540_1448	SAMN05192545_3111	SAMN05421636_101279	SAMN05421766_10814	SAMN05421797_101712	YQ22_09790	ZOBELLIA_2026
OG0001305	NAD-dependent epimerase/dehydratase family protein	NA	NA	NA	NA	AB657_RS11500	D9O36_06110	DCS95_RS16155	DFQ03_0633	EHW67_01935	EZV76_01075	FG20_RS17070	I600_1951	JM81_2692	MAR621_00838	P177_RS02300	P178_RS0105270	SAMN04488007_1079	SAMN04488009_0520	SAMN04488010_1060	SAMN04488513_101771	SAMN05192540_1447	SAMN05192545_3112	SAMN05421636_101280	SAMN05421766_10813	SAMN05421797_101711	YQ22_09785	ZOBELLIA_2025
OG0001306	hypothetical protein	NA	NA	NA	NA	AB657_RS11540	D9O36_06145	DCS95_RS16170	DFQ03_0630	EHW67_01945	EZV76_01080	FG20_RS17045	I600_1954	JM81_2689	MAR621_00841	P177_RS02285	P178_RS0105285	SAMN04488007_1075	SAMN04488009_0517	SAMN04488010_1057	SAMN04488513_101767	SAMN05192540_1444	SAMN05192545_3115	SAMN05421636_101283	SAMN05421766_1086	SAMN05421797_101708	YQ22_09770	ZOBELLIA_2017
OG0001307	deoxyhypusine synthase	NA	NA	NA	NA	AB657_RS11545	D9O36_06150	DCS95_RS16175	DFQ03_0629	EHW67_01950	EZV76_08210	FG20_RS17040	I600_1955	JM81_2688	MAR621_00842	P177_RS02280	P178_RS0105290	SAMN04488007_1074	SAMN04488009_0516	SAMN04488010_1056	SAMN04488513_101766	SAMN05192540_1443	SAMN05192545_3116	SAMN05421636_101284	SAMN05421766_1085	SAMN05421797_101707	YQ22_09765	ZOBELLIA_2016
OG0001308	agmatinase	K01480	speB; agmatinase	Arginine and proline metabolism [PATH:ko00330]	Amino acid metabolism	AB657_RS11550	D9O36_06155	DCS95_RS16180	DFQ03_0628	EHW67_01955	EZV76_08205	FG20_RS17035	I600_1956	JM81_2687	MAR621_00843	P177_RS02275	P178_RS0105295	SAMN04488007_1073	SAMN04488009_0515	SAMN04488010_1055	SAMN04488513_101765	SAMN05192540_1442	SAMN05192545_3117	SAMN05421636_101285	SAMN05421766_1084	SAMN05421797_101706	YQ22_09760	ZOBELLIA_2015
OG0001309	arginine decarboxylase	NA	NA	NA	NA	AB657_RS11555	D9O36_06160	DCS95_RS16185	DFQ03_0627	EHW67_01960	EZV76_08200	FG20_RS17030	I600_1957	JM81_2686	MAR621_00844	P177_RS02270	P178_RS0105300	SAMN04488007_1072	SAMN04488009_0514	SAMN04488010_1054	SAMN04488513_101764	SAMN05192540_1441	SAMN05192545_3118	SAMN05421636_101286	SAMN05421766_1083	SAMN05421797_101705	YQ22_09755	ZOBELLIA_2014
OG0001310	hypothetical protein	NA	NA	NA	NA	AB657_RS11560	D9O36_06165	DCS95_RS16190	DFQ03_0626	EHW67_01965	EZV76_03715	FG20_RS17025	I600_1959	JM81_2685	MAR621_00845	P177_RS02265	P178_RS0105305	SAMN04488007_1071	SAMN04488009_0513	SAMN04488010_1053	SAMN04488513_101763	SAMN05192540_1440	SAMN05192545_3119	SAMN05421636_101287	SAMN05421766_1082	SAMN05421797_101704	YQ22_09750	ZOBELLIA_2013
OG0001312	methylmalonyl-CoA mutase	K01847	MUT; methylmalonyl-CoA mutase	Glyoxylate and dicarboxylate metabolism [PATH:ko00630]	Carbohydrate metabolism	AB657_RS11650	D9O36_19735	DCS95_RS16265	DFQ03_0617	EHW67_10705	EZV76_07285	FG20_RS12695	I600_1979	JM81_2681	MAR621_00850	P177_RS02195	P178_RS0105395	SAMN04488007_1068	SAMN04488009_0509	SAMN04488010_1024	SAMN04488513_106134	SAMN05192540_1420	SAMN05192545_3134	SAMN05421636_102318	SAMN05421766_101863	SAMN05421797_101701	YQ22_09610	ZOBELLIA_1126
OG0001313	methylmalonyl-CoA mutase	NA	NA	NA	NA	AB657_RS11655	D9O36_19730	DCS95_RS16270	DFQ03_0616	EHW67_10700	EZV76_07290	FG20_RS12690	I600_1980	JM81_2680	MAR621_00851	P177_RS02190	P178_RS0105400	SAMN04488007_1067	SAMN04488009_0508	SAMN04488010_1023	SAMN04488513_106135	SAMN05192540_1419	SAMN05192545_3135	SAMN05421636_102319	SAMN05421766_101864	SAMN05421797_101700	YQ22_09605	ZOBELLIA_1125
OG0001315	RIP metalloprotease RseP	K11749	rseP; regulator of sigma E protease	Peptidases [BR:ko01002]	Enzyme families	AB657_RS11915	D9O36_06350	DCS95_RS16350	DFQ03_0584	EHW67_02685	EZV76_01495	FG20_RS16835	I600_2011	JM81_2658	MAR621_02210	P177_RS02070	P178_RS0105490	SAMN04488007_1033	SAMN04488009_0496	SAMN04488010_1005	SAMN04488513_101678	SAMN05192540_1398	SAMN05192545_3154	SAMN05421636_1098	SAMN05421766_10146	SAMN05421797_101680	YQ22_09515	ZOBELLIA_1967
OG0001316	SCO family protein	NA	NA	NA	NA	AB657_RS11920	D9O36_06355	DCS95_RS16355	DFQ03_0583	EHW67_02690	EZV76_01500	FG20_RS16830	I600_2012	JM81_2657	MAR621_02209	P177_RS02065	P178_RS0105495	SAMN04488007_1032	SAMN04488009_0495	SAMN04488010_1004	SAMN04488513_101677	SAMN05192540_1397	SAMN05192545_3155	SAMN05421636_1099	SAMN05421766_10147	SAMN05421797_101679	YQ22_09510	ZOBELLIA_1966
OG0001317	ferrous iron transport protein A	NA	NA	NA	NA	AB657_RS11925	D9O36_06360	DCS95_RS16370	DFQ03_0582	EHW67_02695	EZV76_01505	FG20_RS16825	I600_2013	JM81_2656	MAR621_02208	P177_RS02060	P178_RS0105500	SAMN04488007_1030	SAMN04488009_0494	SAMN04488010_1003	SAMN04488513_101676	SAMN05192540_1396	SAMN05192545_3156	SAMN05421636_10910	SAMN05421766_10148	SAMN05421797_101678	YQ22_09505	ZOBELLIA_1965
OG0001318	ferrous iron transport protein B	K04759	feoB; ferrous iron transport protein B	Transporters [BR:ko02000]	Membrane transport	AB657_RS11930	D9O36_06365	DCS95_RS16375	DFQ03_0581	EHW67_02700	EZV76_01510	FG20_RS16820	I600_2014	JM81_2655	MAR621_02207	P177_RS02055	P178_RS0105505	SAMN04488007_1029	SAMN04488009_0493	SAMN04488010_1002	SAMN04488513_101675	SAMN05192540_1395	SAMN05192545_3157	SAMN05421636_10911	SAMN05421766_10149	SAMN05421797_101677	YQ22_09500	ZOBELLIA_1964
OG0001319	DUF423 domain-containing protein	NA	NA	NA	NA	AB657_RS11940	D9O36_06375	DCS95_RS16385	DFQ03_0578	EHW67_02705	EZV76_01550	FG20_RS16810	I600_2016	JM81_2652	MAR621_02204	P177_RS02045	P178_RS0105515	SAMN04488007_1026	SAMN04488009_0490	SAMN04488010_0999	SAMN04488513_101672	SAMN05192540_1392	SAMN05192545_3160	SAMN05421636_10914	SAMN05421766_10152	SAMN05421797_101674	YQ22_09490	ZOBELLIA_1961
OG0001320	hypothetical protein	NA	NA	NA	NA	AB657_RS11945	D9O36_06385	DCS95_RS16395	DFQ03_0575	EHW67_02715	EZV76_01560	FG20_RS16800	I600_2019	JM81_2649	MAR621_02201	P177_RS02035	P178_RS0105530	SAMN04488007_1017	SAMN04488009_0487	SAMN04488010_0996	SAMN04488513_101670	SAMN05192540_1389	SAMN05192545_3163	SAMN05421636_10916	SAMN05421766_10154	SAMN05421797_101672	YQ22_09475	ZOBELLIA_1959
OG0001321	lycopene cyclase	NA	NA	NA	NA	AB657_RS11965	D9O36_06415	DCS95_RS16445	DFQ03_0565	EHW67_02730	EZV76_01635	FG20_RS16770	I600_2023	JM81_2645	MAR621_02197	P177_RS02015	P178_RS0105550	SAMN04488007_1013	SAMN04488009_0483	SAMN04488010_0992	SAMN04488513_101662	SAMN05192540_1385	SAMN05192545_3167	SAMN05421636_101217	SAMN05421766_10160	SAMN05421797_101668	YQ22_09455	ZOBELLIA_1952
OG0001322	polyprenyl synthetase family protein	K13787	idsA; geranylgeranyl diphosphate synthase, type I	Terpenoid backbone biosynthesis [PATH:ko00900]	Metabolism of terpenoids and polyketides	AB657_RS11970	D9O36_06420	DCS95_RS16450	DFQ03_0564	EHW67_02740	EZV76_01640	FG20_RS16750	I600_2024	JM81_2644	MAR621_02196	P177_RS02010	P178_RS0105555	SAMN04488007_1012	SAMN04488009_0482	SAMN04488010_0991	SAMN04488513_101661	SAMN05192540_1384	SAMN05192545_3168	SAMN05421636_10266	SAMN05421766_10161	SAMN05421797_101667	YQ22_09450	ZOBELLIA_1951
OG0001323	TetR/AcrR family transcriptional regulator	NA	NA	NA	NA	AB657_RS11985	D9O36_15390	DCS95_RS16495	DFQ03_0555	EHW67_02745	EZV76_01655	FG20_RS16735	I600_2033	JM81_2635	MAR621_02187	P177_RS01965	P178_RS0105600	SAMN04488007_1005	SAMN04488009_0473	SAMN04488010_0982	SAMN04488513_101658	SAMN05192540_1375	SAMN05192545_3177	SAMN05421636_10265	SAMN05421766_10164	SAMN05421797_101661	YQ22_09405	ZOBELLIA_1947
OG0001324	TolC family protein	NA	NA	NA	NA	AB657_RS11990	D9O36_15395	DCS95_RS16500	DFQ03_0554	EHW67_02750	EZV76_01660	FG20_RS16730	I600_2034	JM81_2634	MAR621_02186	P177_RS01960	P178_RS0105605	SAMN04488007_1004	SAMN04488009_0472	SAMN04488010_0981	SAMN04488513_101657	SAMN05192540_1374	SAMN05192545_3178	SAMN05421636_10264	SAMN05421766_10165	SAMN05421797_101660	YQ22_09400	ZOBELLIA_1946
OG0001325	efflux RND transporter periplasmic adaptor subunit	NA	NA	NA	NA	AB657_RS11995	D9O36_15400	DCS95_RS16505	DFQ03_0553	EHW67_02755	EZV76_01665	FG20_RS16725	I600_2035	JM81_2633	MAR621_02185	P177_RS01955	P178_RS0105610	SAMN04488007_1003	SAMN04488009_0471	SAMN04488010_0980	SAMN04488513_101656	SAMN05192540_1373	SAMN05192545_3179	SAMN05421636_10262	SAMN05421766_10166	SAMN05421797_101659	YQ22_09395	ZOBELLIA_1945
OG0001326	efflux RND transporter permease subunit	NA	NA	NA	NA	AB657_RS12000	D9O36_15405	DCS95_RS16510	DFQ03_0552	EHW67_02760	EZV76_01670	FG20_RS16720	I600_2036	JM81_2632	MAR621_02184	P177_RS01950	P178_RS21545	SAMN04488007_1002	SAMN04488009_0470	SAMN04488010_0979	SAMN04488513_101655	SAMN05192540_1372	SAMN05192545_3180	SAMN05421636_10261	SAMN05421766_10167	SAMN05421797_101658	YQ22_09390	ZOBELLIA_1944
OG0001327	hypothetical protein	NA	NA	NA	NA	AB657_RS12005	D9O36_15480	DCS95_RS16515	DFQ03_0551	EHW67_02765	EZV76_01675	FG20_RS16645	I600_2037	JM81_2631	MAR621_02183	P177_RS01945	P178_RS0105620	SAMN04488007_1001	SAMN04488009_0469	SAMN04488010_0978	SAMN04488513_101639	SAMN05192540_1371	SAMN05192545_3181	SAMN05421636_101144	SAMN05421766_10179	SAMN05421797_101657	YQ22_09385	ZOBELLIA_1932
OG0001328	aspartate--tRNA ligase	K01876	DARS, aspS; aspartyl-tRNA synthetase	Mitochondrial biogenesis [BR:ko03029]	Translation	AB657_RS12010	D9O36_15420	DCS95_RS16520	DFQ03_0550	EHW67_02780	EZV76_01680	FG20_RS16705	I600_2038	JM81_2630	MAR621_02182	P177_RS01940	P178_RS0105625	SAMN04488007_1000	SAMN04488009_0468	SAMN04488010_0977	SAMN04488513_101651	SAMN05192540_1370	SAMN05192545_3182	SAMN05421636_10258	SAMN05421766_10170	SAMN05421797_101656	YQ22_09380	ZOBELLIA_1941
OG0001329	chloride channel protein	K03281	TC.CIC; chloride channel protein, CIC family	Transport	Cellular processes and signaling	AB657_RS12015	D9O36_15425	DCS95_RS16535	DFQ03_0549	EHW67_02785	EZV76_01695	FG20_RS16700	I600_2041	JM81_2629	MAR621_02178	P177_RS01925	P178_RS0105630	SAMN04488007_0997	SAMN04488009_0466	SAMN04488010_0976	SAMN04488513_101650	SAMN05192540_1366	SAMN05192545_3185	SAMN05421636_10257	SAMN05421766_10171	SAMN05421797_101655	YQ22_09365	ZOBELLIA_1940
OG0001330	hypothetical protein	NA	NA	NA	NA	AB657_RS12020	D9O36_15430	DCS95_RS16540	DFQ03_0548	EHW67_02790	EZV76_01700	FG20_RS16695	I600_2042	JM81_2628	MAR621_02177	P177_RS01920	P178_RS0105635	SAMN04488007_0996	SAMN04488009_0465	SAMN04488010_0975	SAMN04488513_101649	SAMN05192540_1365	SAMN05192545_3186	SAMN05421636_10256	SAMN05421766_10172	SAMN05421797_101654	YQ22_09360	ZOBELLIA_1939
OG0001331	nucleoside deaminase	K11991	tadA; tRNA(adenine34) deaminase	Transfer RNA biogenesis [BR:ko03016]	Translation	AB657_RS12030	D9O36_15440	DCS95_RS16550	DFQ03_0546	EHW67_02805	EZV76_01710	FG20_RS16685	I600_2044	JM81_2626	MAR621_02175	P177_RS01910	P178_RS0105645	SAMN04488007_0994	SAMN04488009_0463	SAMN04488010_0973	SAMN04488513_101647	SAMN05192540_1363	SAMN05192545_3188	SAMN05421636_10255	SAMN05421766_10174	SAMN05421797_101652	YQ22_09350	ZOBELLIA_1937
OG0001332	1-deoxy-D-xylulose-5-phosphate synthase	K01662	dxs; 1-deoxy-D-xylulose-5-phosphate synthase	Terpenoid backbone biosynthesis [PATH:ko00900]	Metabolism of terpenoids and polyketides	AB657_RS12035	D9O36_15460	DCS95_RS16555	DFQ03_0545	EHW67_02810	EZV76_01715	FG20_RS16665	I600_2045	JM81_2625	MAR621_02174	P177_RS01905	P178_RS0105650	SAMN04488007_0993	SAMN04488009_0462	SAMN04488010_0972	SAMN04488513_101643	SAMN05192540_1362	SAMN05192545_3189	SAMN05421636_10254	SAMN05421766_10175	SAMN05421797_101651	YQ22_09345	ZOBELLIA_1936
OG0001333	DUF3078 domain-containing protein	NA	NA	NA	NA	AB657_RS12040	D9O36_15465	DCS95_RS16560	DFQ03_0544	EHW67_02815	EZV76_01720	FG20_RS16660	I600_2046	JM81_2624	MAR621_02173	P177_RS01900	P178_RS0105655	SAMN04488007_0992	SAMN04488009_0461	SAMN04488010_0971	SAMN04488513_101642	SAMN05192540_1361	SAMN05192545_3190	SAMN05421636_10253	SAMN05421766_10176	SAMN05421797_101650	YQ22_09340	ZOBELLIA_1935
OG0001334	dNTP triphosphohydrolase	K01129	dgt; dGTPase	Purine metabolism [PATH:ko00230]	Nucleotide metabolism	AB657_RS12045	D9O36_15470	DCS95_RS16565	DFQ03_0543	EHW67_02820	EZV76_01725	FG20_RS16655	I600_2047	JM81_2623	MAR621_02172	P177_RS01895	P178_RS0105660	SAMN04488007_0991	SAMN04488009_0460	SAMN04488010_0970	SAMN04488513_101641	SAMN05192540_1360	SAMN05192545_3191	SAMN05421636_10252	SAMN05421766_10177	SAMN05421797_101649	YQ22_09335	ZOBELLIA_1934
OG0001335	nicotinate-nucleotide adenylyltransferase	K00969	nadD; nicotinate-nucleotide adenylyltransferase	Nicotinate and nicotinamide metabolism [PATH:ko00760]	Metabolism of cofactors and vitamins	AB657_RS12070	D9O36_15505	DCS95_RS16590	DFQ03_0538	EHW67_02835	EZV76_01745	FG20_RS16620	I600_2053	JM81_2618	MAR621_02167	P177_RS01875	P178_RS0105690	SAMN04488007_0986	SAMN04488009_0455	SAMN04488010_0964	SAMN04488513_101636	SAMN05192540_1355	SAMN05192545_3196	SAMN05421636_10248	SAMN05421766_10184	SAMN05421797_101645	YQ22_09310	ZOBELLIA_1927
OG0001336	guanylate kinase	K00942	E2.7.4.8, gmk; guanylate kinase	Purine metabolism [PATH:ko00230]	Nucleotide metabolism	AB657_RS12075	D9O36_15510	DCS95_RS16595	DFQ03_0537	EHW67_02840	EZV76_01750	FG20_RS16615	I600_2054	JM81_2617	MAR621_02166	P177_RS01870	P178_RS23155	SAMN04488007_0985	SAMN04488009_0454	SAMN04488010_0963	SAMN04488513_101635	SAMN05192540_1354	SAMN05192545_3197	SAMN05421636_10247	SAMN05421766_10185	SAMN05421797_101644	YQ22_09305	ZOBELLIA_1926
OG0001337	YicC family protein	NA	NA	NA	NA	AB657_RS12080	D9O36_15515	DCS95_RS16600	DFQ03_0536	EHW67_02845	EZV76_01755	FG20_RS16610	I600_2055	JM81_2616	MAR621_02165	P177_RS01865	P178_RS23160	SAMN04488007_0984	SAMN04488009_0453	SAMN04488010_0962	SAMN04488513_101634	SAMN05192540_1353	SAMN05192545_3198	SAMN05421636_10246	SAMN05421766_10186	SAMN05421797_101643	YQ22_09300	ZOBELLIA_1925
OG0001338	DUF1080 domain-containing protein	NA	NA	NA	NA	AB657_RS12090	D9O36_15520	DCS95_RS16610	DFQ03_0534	EHW67_02860	EZV76_01765	FG20_RS16555	I600_2057	JM81_2614	MAR621_02163	P177_RS01855	P178_RS0105710	SAMN04488007_0982	SAMN04488009_0451	SAMN04488010_0960	SAMN04488513_101633	SAMN05192540_1351	SAMN05192545_3200	SAMN05421636_10245	SAMN05421766_10187	SAMN05421797_101641	YQ22_09290	ZOBELLIA_1924
OG0001339	sugar phosphate isomerase/epimerase	NA	NA	NA	NA	AB657_RS12095	D9O36_15525	DCS95_RS16615	DFQ03_0533	EHW67_02865	EZV76_01770	FG20_RS16550	I600_2058	JM81_2613	MAR621_02162	P177_RS01850	P178_RS0105715	SAMN04488007_0981	SAMN04488009_0450	SAMN04488010_0959	SAMN04488513_101632	SAMN05192540_1350	SAMN05192545_3201	SAMN05421636_10244	SAMN05421766_10188	SAMN05421797_101640	YQ22_09285	ZOBELLIA_1923
OG0001340	ASCH domain-containing protein	NA	NA	NA	NA	AB657_RS12105	D9O36_15535	DCS95_RS16620	DFQ03_0531	EHW67_02870	EZV76_01780	FG20_RS16540	I600_2060	JM81_2611	MAR621_02160	P177_RS01840	P178_RS0105725	SAMN04488007_0979	SAMN04488009_0448	SAMN04488010_0957	SAMN04488513_101630	SAMN05192540_1348	SAMN05192545_3203	SAMN05421636_10242	SAMN05421766_10190	SAMN05421797_101639	YQ22_09275	ZOBELLIA_1921
OG0001341	Gfo/Idh/MocA family oxidoreductase	NA	NA	NA	NA	AB657_RS12110	D9O36_15550	DCS95_RS16625	DFQ03_0530	EHW67_02875	EZV76_01785	FG20_RS16530	I600_2061	JM81_2610	MAR621_02159	P177_RS01835	P178_RS0105730	SAMN04488007_0978	SAMN04488009_0447	SAMN04488010_0956	SAMN04488513_101629	SAMN05192540_1347	SAMN05192545_3204	SAMN05421636_10240	SAMN05421766_10194	SAMN05421797_101638	YQ22_09270	ZOBELLIA_1919
OG0001342	MFS transporter	NA	NA	NA	NA	AB657_RS12115	D9O36_15555	DCS95_RS16630	DFQ03_0529	EHW67_02880	EZV76_01790	FG20_RS16525	I600_2062	JM81_2609	MAR621_02158	P177_RS01830	P178_RS0105735	SAMN04488007_0977	SAMN04488009_0446	SAMN04488010_0955	SAMN04488513_101628	SAMN05192540_1346	SAMN05192545_3205	SAMN05421636_101304	SAMN05421766_10195	SAMN05421797_101637	YQ22_09265	ZOBELLIA_1918
OG0001343	damage-inducible protein DinB	NA	NA	NA	NA	AB657_RS12120	D9O36_15560	DCS95_RS16635	DFQ03_0528	EHW67_02885	EZV76_01795	FG20_RS16520	I600_2063	JM81_2608	MAR621_02157	P177_RS01825	P178_RS0105740	SAMN04488007_0976	SAMN04488009_0445	SAMN04488010_0954	SAMN04488513_101627	SAMN05192540_1345	SAMN05192545_3206	SAMN05421636_101305	SAMN05421766_10196	SAMN05421797_101636	YQ22_09260	ZOBELLIA_1917
OG0001344	gluconate 2-dehydrogenase subunit 3 family protein	NA	NA	NA	NA	AB657_RS12135	D9O36_15575	DCS95_RS16650	DFQ03_0525	EHW67_02900	EZV76_01810	FG20_RS16505	I600_2066	JM81_2605	MAR621_02154	P177_RS01810	P178_RS0105755	SAMN04488007_0973	SAMN04488009_0442	SAMN04488010_0951	SAMN04488513_101624	SAMN05192540_1342	SAMN05192545_3209	SAMN05421636_101308	SAMN05421766_10199	SAMN05421797_101633	YQ22_09245	ZOBELLIA_1914
OG0001345	response regulator transcription factor	NA	NA	NA	NA	AB657_RS12155	D9O36_15665	DCS95_RS16675	DFQ03_0521	EHW67_02925	EZV76_01830	FG20_RS16430	I600_2072	JM81_2599	MAR621_02148	P177_RS01795	P178_RS0105780	SAMN04488007_0969	SAMN04488009_0436	SAMN04488010_0947	SAMN04488513_101603	SAMN05192540_1336	SAMN05192545_3215	SAMN05421636_10948	SAMN05421766_101117	SAMN05421797_101630	YQ22_09215	ZOBELLIA_1894
OG0001346	tetratricopeptide repeat protein	K07718	yesM; two-component system, sensor histidine kinase YesM	Two-component system [PATH:ko02020]	Signal transduction	AB657_RS12160	D9O36_15670	DCS95_RS16680	DFQ03_0520	EHW67_02930	EZV76_01835	FG20_RS16425	I600_2073	JM81_2598	MAR621_02147	P177_RS01790	P178_RS0105785	SAMN04488007_0968	SAMN04488009_0435	SAMN04488010_0946	SAMN04488513_101602	SAMN05192540_1335	SAMN05192545_3216	SAMN05421636_10947	SAMN05421766_101118	SAMN05421797_101629	YQ22_09210	ZOBELLIA_1893
OG0001347	DUF3109 family protein	NA	NA	NA	NA	AB657_RS12165	D9O36_15675	DCS95_RS16685	DFQ03_0519	EHW67_02935	EZV76_01840	FG20_RS16420	I600_2074	JM81_2597	MAR621_02146	P177_RS01785	P178_RS0105790	SAMN04488007_0967	SAMN04488009_0434	SAMN04488010_0945	SAMN04488513_101601	SAMN05192540_1334	SAMN05192545_3217	SAMN05421636_10946	SAMN05421766_101119	SAMN05421797_101628	YQ22_09205	ZOBELLIA_1892
OG0001348	MarC family protein	NA	NA	NA	NA	AB657_RS12170	D9O36_15680	DCS95_RS16690	DFQ03_0518	EHW67_02940	EZV76_01845	FG20_RS16415	I600_2075	JM81_2596	MAR621_02145	P177_RS01780	P178_RS0105795	SAMN04488007_0966	SAMN04488009_0433	SAMN04488010_0944	SAMN04488513_101600	SAMN05192540_1333	SAMN05192545_3218	SAMN05421636_10945	SAMN05421766_101120	SAMN05421797_101627	YQ22_09200	ZOBELLIA_1891
OG0001349	hypothetical protein	NA	NA	NA	NA	AB657_RS12175	D9O36_15685	DCS95_RS16695	DFQ03_0517	EHW67_02945	EZV76_01850	FG20_RS16410	I600_2076	JM81_2595	MAR621_02144	P177_RS01775	P178_RS0105800	SAMN04488007_0965	SAMN04488009_0432	SAMN04488010_0943	SAMN04488513_101599	SAMN05192540_1332	SAMN05192545_3219	SAMN05421636_10944	SAMN05421766_101121	SAMN05421797_101626	YQ22_09195	ZOBELLIA_1890
OG0001350	S41 family peptidase	K03797	E3.4.21.102, prc, ctpA; carboxyl-terminal processing protease	Peptidases [BR:ko01002]	Enzyme families	AB657_RS12180	D9O36_15690	DCS95_RS16700	DFQ03_0516	EHW67_02950	EZV76_01855	FG20_RS16405	I600_2077	JM81_2594	MAR621_02143	P177_RS01770	P178_RS0105805	SAMN04488007_0964	SAMN04488009_0431	SAMN04488010_0942	SAMN04488513_101598	SAMN05192540_1331	SAMN05192545_3220	SAMN05421636_10943	SAMN05421766_101122	SAMN05421797_101625	YQ22_09190	ZOBELLIA_1889
OG0001351	dCMP deaminase family protein	K01493	comEB; dCMP deaminase	Secretion system [BR:ko02044]	Membrane transport	AB657_RS12185	D9O36_15695	DCS95_RS16705	DFQ03_0515	EHW67_02955	EZV76_01860	FG20_RS16400	I600_2078	JM81_2593	MAR621_02142	P177_RS01765	P178_RS0105810	SAMN04488007_0963	SAMN04488009_0430	SAMN04488010_0941	SAMN04488513_101597	SAMN05192540_1330	SAMN05192545_3221	SAMN05421636_10942	SAMN05421766_101123	SAMN05421797_101624	YQ22_09185	ZOBELLIA_1888
OG0001352	HupE/UreJ family protein	NA	NA	NA	NA	AB657_RS12190	D9O36_15700	DCS95_RS16710	DFQ03_0514	EHW67_02960	EZV76_01865	FG20_RS16395	I600_2079	JM81_2592	MAR621_02141	P177_RS01760	P178_RS0105815	SAMN04488007_0962	SAMN04488009_0429	SAMN04488010_0940	SAMN04488513_101596	SAMN05192540_1329	SAMN05192545_3222	SAMN05421636_10941	SAMN05421766_101124	SAMN05421797_101623	YQ22_09180	ZOBELLIA_1887
OG0001353	DnaJ domain-containing protein	NA	NA	NA	NA	AB657_RS12195	D9O36_15705	DCS95_RS16715	DFQ03_0513	EHW67_02965	EZV76_01870	FG20_RS16390	I600_2080	JM81_2591	MAR621_02140	P177_RS01755	P178_RS0105820	SAMN04488007_0961	SAMN04488009_0428	SAMN04488010_0939	SAMN04488513_101595	SAMN05192540_1328	SAMN05192545_3223	SAMN05421636_10940	SAMN05421766_101125	SAMN05421797_101622	YQ22_09175	ZOBELLIA_1886
OG0001354	BrxA/BrxB family bacilliredoxin	NA	NA	NA	NA	AB657_RS12200	D9O36_15710	DCS95_RS16720	DFQ03_0512	EHW67_02970	EZV76_01875	FG20_RS16385	I600_2081	JM81_2590	MAR621_02139	P177_RS01750	P178_RS0105825	SAMN04488007_0960	SAMN04488009_0427	SAMN04488010_0938	SAMN04488513_101594	SAMN05192540_1327	SAMN05192545_3224	SAMN05421636_10939	SAMN05421766_101127	SAMN05421797_101621	YQ22_09170	ZOBELLIA_1884
OG0001355	1-acyl-sn-glycerol-3-phosphate acyltransferase	NA	NA	NA	NA	AB657_RS12205	D9O36_15715	DCS95_RS16725	DFQ03_0511	EHW67_02975	EZV76_01880	FG20_RS16380	I600_2082	JM81_2589	MAR621_02138	P177_RS01745	P178_RS0105830	SAMN04488007_0959	SAMN04488009_0426	SAMN04488010_0937	SAMN04488513_101593	SAMN05192540_1326	SAMN05192545_3225	SAMN05421636_10938	SAMN05421766_101128	SAMN05421797_101620	YQ22_09165	ZOBELLIA_1883
OG0001356	HD domain-containing protein	K06950	K06950; uncharacterized protein	Function unknown	Poorly characterized	AB657_RS12210	D9O36_15720	DCS95_RS16730	DFQ03_0510	EHW67_02980	EZV76_01885	FG20_RS16375	I600_2083	JM81_2588	MAR621_02137	P177_RS01740	P178_RS0105835	SAMN04488007_0958	SAMN04488009_0425	SAMN04488010_0936	SAMN04488513_101592	SAMN05192540_1325	SAMN05192545_3226	SAMN05421636_10937	SAMN05421766_101129	SAMN05421797_101619	YQ22_09160	ZOBELLIA_1882
OG0001357	PA0069 family radical SAM protein	NA	NA	NA	NA	AB657_RS12225	D9O36_15740	DCS95_RS16740	DFQ03_0507	EHW67_02990	EZV76_01910	FG20_RS16355	I600_2085	JM81_2586	MAR621_02134	P177_RS01725	P178_RS0105850	SAMN04488007_0955	SAMN04488009_0423	SAMN04488010_0933	SAMN04488513_101589	SAMN05192540_1323	SAMN05192545_3229	SAMN05421636_10936	SAMN05421766_101132	SAMN05421797_101617	YQ22_09150	ZOBELLIA_1879
OG0001358	hypothetical protein	NA	NA	NA	NA	AB657_RS12230	D9O36_15745	DCS95_RS16745	DFQ03_0506	EHW67_03000	EZV76_01920	FG20_RS16350	I600_2086	JM81_2585	MAR621_02133	P177_RS01720	P178_RS0105855	SAMN04488007_0954	SAMN04488009_0422	SAMN04488010_0932	SAMN04488513_101588	SAMN05192540_1322	SAMN05192545_3230	SAMN05421636_10935	SAMN05421766_101133	SAMN05421797_101615	YQ22_09145	ZOBELLIA_1878
OG0001359	enoyl-CoA hydratase	K07511	ECHS1; enoyl-CoA hydratase	Tryptophan metabolism [PATH:ko00380]	Amino acid metabolism	AB657_RS12235	D9O36_15750	DCS95_RS16750	DFQ03_0505	EHW67_03005	EZV76_01925	FG20_RS16345	I600_2087	JM81_2584	MAR621_02132	P177_RS01715	P178_RS0105860	SAMN04488007_0953	SAMN04488009_0421	SAMN04488010_0931	SAMN04488513_101587	SAMN05192540_1321	SAMN05192545_3231	SAMN05421636_10934	SAMN05421766_101134	SAMN05421797_101614	YQ22_09140	ZOBELLIA_1877
OG0001360	GHKL domain-containing protein	K13598	ntrY; two-component system, NtrC family, nitrogen regulation sensor histidine kinase NtrY	Two-component system [BR:ko02022]	Signal transduction	AB657_RS12240	D9O36_15755	DCS95_RS16755	DFQ03_0504	EHW67_03010	EZV76_01930	FG20_RS16340	I600_2088	JM81_2583	MAR621_02131	P177_RS01710	P178_RS0105865	SAMN04488007_0952	SAMN04488009_0420	SAMN04488010_0930	SAMN04488513_101586	SAMN05192540_1320	SAMN05192545_3232	SAMN05421636_10933	SAMN05421766_101135	SAMN05421797_101613	YQ22_09135	ZOBELLIA_1876
OG0001361	CopD family protein	K08973	K08973; putative membrane protein	General function prediction only	Poorly characterized	AB657_RS12245	D9O36_15760	DCS95_RS16770	DFQ03_0502	EHW67_03015	EZV76_01935	FG20_RS16335	I600_2092	JM81_2581	MAR621_02127	P177_RS01690	P178_RS0105890	SAMN04488007_0949	SAMN04488009_0418	SAMN04488010_0927	SAMN04488513_101585	SAMN05192540_1316	SAMN05192545_3236	SAMN05421636_10932	SAMN05421766_101136	SAMN05421797_101609	YQ22_09120	ZOBELLIA_1875
OG0001362	MATE family efflux transporter	NA	NA	NA	NA	AB657_RS12270	D9O36_15775	DCS95_RS16790	DFQ03_0497	EHW67_03025	EZV76_01995	FG20_RS16320	I600_2097	JM81_2576	MAR621_02122	P177_RS01670	P178_RS0105910	SAMN04488007_0944	SAMN04488009_0413	SAMN04488010_0922	SAMN04488513_101582	SAMN05192540_1311	SAMN05192545_3241	SAMN05421636_101336	SAMN05421766_101139	SAMN05421797_101607	YQ22_09040	ZOBELLIA_1872
OG0001363	ferrochelatase	K01772	hemH, FECH; protoporphyrin/coproporphyrin ferrochelatase	Porphyrin and chlorophyll metabolism [PATH:ko00860]	Metabolism of cofactors and vitamins	AB657_RS12275	D9O36_15780	DCS95_RS16800	DFQ03_0495	EHW67_03030	EZV76_02005	FG20_RS16315	I600_2099	JM81_2574	MAR621_02120	P177_RS01660	P178_RS0105920	SAMN04488007_0942	SAMN04488009_0411	SAMN04488010_0920	SAMN04488513_101581	SAMN05192540_1309	SAMN05192545_3243	SAMN05421636_101335	SAMN05421766_101140	SAMN05421797_101605	YQ22_09030	ZOBELLIA_1871
OG0001364	DUF1460 domain-containing protein	NA	NA	NA	NA	AB657_RS12285	D9O36_15795	DCS95_RS16815	DFQ03_0493	EHW67_03045	EZV76_02010	FG20_RS16300	I600_2101	JM81_2572	MAR621_02118	P177_RS01650	P178_RS0105930	SAMN04488007_0940	SAMN04488009_0409	SAMN04488010_0918	SAMN04488513_101579	SAMN05192540_1307	SAMN05192545_3245	SAMN05421636_101331	SAMN05421766_101143	SAMN05421797_101601	YQ22_09020	ZOBELLIA_1868
OG0001365	helix-turn-helix transcriptional regulator	NA	NA	NA	NA	AB657_RS12290	D9O36_04150	DCS95_RS16820	DFQ03_0492	EHW67_03095	EZV76_02020	FG20_RS16290	I600_2102	JM81_2571	MAR621_02117	P177_RS01645	P178_RS0105935	SAMN04488007_0939	SAMN04488009_0408	SAMN04488010_0917	SAMN04488513_101577	SAMN05192540_1306	SAMN05192545_3246	SAMN05421636_101330	SAMN05421766_101145	SAMN05421797_101600	YQ22_09015	ZOBELLIA_1864
OG0001366	glutamyl-tRNA reductase	K02492	hemA; glutamyl-tRNA reductase	Porphyrin and chlorophyll metabolism [PATH:ko00860]	Metabolism of cofactors and vitamins	AB657_RS12295	D9O36_04155	DCS95_RS16825	DFQ03_0491	EHW67_03100	EZV76_02025	FG20_RS16285	I600_2103	JM81_2570	MAR621_02116	P177_RS01640	P178_RS0105940	SAMN04488007_0938	SAMN04488009_0407	SAMN04488010_0916	SAMN04488513_101576	SAMN05192540_1305	SAMN05192545_3247	SAMN05421636_101329	SAMN05421766_101146	SAMN05421797_101599	YQ22_09010	ZOBELLIA_1863
OG0001367	hydroxymethylbilane synthase	K01749	hemC, HMBS; hydroxymethylbilane synthase	Porphyrin and chlorophyll metabolism [PATH:ko00860]	Metabolism of cofactors and vitamins	AB657_RS12300	D9O36_04160	DCS95_RS16830	DFQ03_0490	EHW67_03105	EZV76_02030	FG20_RS16280	I600_2104	JM81_2569	MAR621_02115	P177_RS01635	P178_RS0105945	SAMN04488007_0937	SAMN04488009_0406	SAMN04488010_0915	SAMN04488513_101575	SAMN05192540_1304	SAMN05192545_3248	SAMN05421636_101328	SAMN05421766_101147	SAMN05421797_101598	YQ22_09005	ZOBELLIA_1862
OG0001368	uroporphyrinogen decarboxylase	K01599	hemE, UROD; uroporphyrinogen decarboxylase	Porphyrin and chlorophyll metabolism [PATH:ko00860]	Metabolism of cofactors and vitamins	AB657_RS12305	D9O36_04165	DCS95_RS16840	DFQ03_0489	EHW67_03115	EZV76_02040	FG20_RS16275	I600_2105	JM81_2568	MAR621_02114	P177_RS01625	P178_RS0105950	SAMN04488007_0935	SAMN04488009_0405	SAMN04488010_0913	SAMN04488513_101574	SAMN05192540_1303	SAMN05192545_3249	SAMN05421636_101325	SAMN05421766_101148	SAMN05421797_101597	YQ22_09000	ZOBELLIA_1861
OG0001369	oxygen-dependent coproporphyrinogen oxidase	K00228	CPOX, hemF; coproporphyrinogen III oxidase	Porphyrin and chlorophyll metabolism [PATH:ko00860]	Metabolism of cofactors and vitamins	AB657_RS12315	D9O36_04175	DCS95_RS16850	DFQ03_0487	EHW67_07260	EZV76_02050	FG20_RS16265	I600_2107	JM81_2565	MAR621_02112	P177_RS01615	P178_RS0105960	SAMN04488007_0933	SAMN04488009_0402	SAMN04488010_0910	SAMN04488513_101571	SAMN05192540_1300	SAMN05192545_3252	SAMN05421636_101323	SAMN05421766_101150	SAMN05421797_101595	YQ22_08985	ZOBELLIA_1859
OG0001370	porphobilinogen synthase	K01698	hemB, ALAD; porphobilinogen synthase	Exosome [BR:ko04147]	Transport and catabolism	AB657_RS12320	D9O36_04190	DCS95_RS16870	DFQ03_0482	EHW67_07245	EZV76_02060	FG20_RS16250	I600_2113	JM81_2560	MAR621_02107	P177_RS01575	P178_RS0105995	SAMN04488007_0927	SAMN04488009_0398	SAMN04488010_0903	SAMN04488513_101569	SAMN05192540_1295	SAMN05192545_3257	SAMN05421636_101321	SAMN05421766_101154	SAMN05421797_101590	YQ22_08940	ZOBELLIA_1855
OG0001371	serine hydrolase	NA	NA	NA	NA	AB657_RS12325	D9O36_04195	DCS95_RS16885	DFQ03_0481	EHW67_07235	EZV76_02065	FG20_RS16245	I600_2114	JM81_2559	MAR621_02106	P177_RS01570	P178_RS0106000	SAMN04488007_0926	SAMN04488009_0397	SAMN04488010_0902	SAMN04488513_101568	SAMN05192540_1294	SAMN05192545_3258	SAMN05421636_101320	SAMN05421766_101156	SAMN05421797_101589	YQ22_08935	ZOBELLIA_1854
OG0001372	HlyC/CorC family transporter	NA	NA	NA	NA	AB657_RS12330	D9O36_04200	DCS95_RS16890	DFQ03_0480	EHW67_07230	EZV76_02080	FG20_RS16240	I600_2115	JM81_2558	MAR621_02105	P177_RS01565	P178_RS0106005	SAMN04488007_0925	SAMN04488009_0396	SAMN04488010_0901	SAMN04488513_101567	SAMN05192540_1293	SAMN05192545_3259	SAMN05421636_101319	SAMN05421766_101157	SAMN05421797_101588	YQ22_08930	ZOBELLIA_1853
OG0001373	GTPase HflX	K03665	hflX; GTPase	Ribosome biogenesis [BR:ko03009]	Translation	AB657_RS12400	D9O36_04225	DCS95_RS15620	DFQ03_0458	EHW67_07205	EZV76_02105	FG20_RS16215	I600_2136	JM81_2529	MAR621_03879	P177_RS01495	P178_RS0106075	SAMN04488007_0902	SAMN04488009_0390	SAMN04488010_0890	SAMN04488513_101562	SAMN05192540_1281	SAMN05192545_3274	SAMN05421636_101316	SAMN05421766_101162	SAMN05421797_101567	YQ22_08865	ZOBELLIA_1848
OG0001374	DUF3078 domain-containing protein	NA	NA	NA	NA	AB657_RS12405	D9O36_04230	DCS95_RS15615	DFQ03_0457	EHW67_07200	EZV76_02110	FG20_RS16210	I600_2137	JM81_2528	MAR621_03880	P177_RS01490	P178_RS0106080	SAMN04488007_0901	SAMN04488009_0389	SAMN04488010_0889	SAMN04488513_101561	SAMN05192540_1280	SAMN05192545_3275	SAMN05421636_10949	SAMN05421766_101163	SAMN05421797_101566	YQ22_08860	ZOBELLIA_1846
OG0001375	DUF2480 family protein	NA	NA	NA	NA	AB657_RS12410	D9O36_04235	DCS95_RS15610	DFQ03_0456	EHW67_07195	EZV76_02120	FG20_RS16205	I600_2138	JM81_2527	MAR621_03881	P177_RS01485	P178_RS0106085	SAMN04488007_0900	SAMN04488009_0388	SAMN04488010_0888	SAMN04488513_101560	SAMN05192540_1279	SAMN05192545_3276	SAMN05421636_10950	SAMN05421766_101164	SAMN05421797_101565	YQ22_08855	ZOBELLIA_1845
OG0001376	SUF system Fe-S cluster assembly protein	NA	NA	NA	NA	AB657_RS12415	D9O36_04240	DCS95_RS15605	DFQ03_0455	EHW67_07190	EZV76_02125	FG20_RS16200	I600_2139	JM81_2526	MAR621_03882	P177_RS01480	P178_RS0106090	SAMN04488007_0899	SAMN04488009_0387	SAMN04488010_0887	SAMN04488513_101559	SAMN05192540_1278	SAMN05192545_3277	SAMN05421636_10951	SAMN05421766_101165	SAMN05421797_101564	YQ22_08850	ZOBELLIA_1844
OG0001377	SufE family protein	NA	NA	NA	NA	AB657_RS12420	D9O36_04245	DCS95_RS15600	DFQ03_0454	EHW67_07185	EZV76_02130	FG20_RS16195	I600_2140	JM81_2525	MAR621_03883	P177_RS01475	P178_RS0106095	SAMN04488007_0898	SAMN04488009_0386	SAMN04488010_0886	SAMN04488513_101558	SAMN05192540_1277	SAMN05192545_3278	SAMN05421636_10952	SAMN05421766_101166	SAMN05421797_101563	YQ22_08845	ZOBELLIA_1843
OG0001378	cysteine desulfurase	K11717	sufS; cysteine desulfurase / selenocysteine lyase	Selenocompound metabolism [PATH:ko00450]	Metabolism of other amino acids	AB657_RS12425	D9O36_04250	DCS95_RS15595	DFQ03_0451	EHW67_07180	EZV76_02135	FG20_RS16190	I600_2141	JM81_2524	MAR621_03884	P177_RS01470	P178_RS0106100	SAMN04488007_0895	SAMN04488009_0385	SAMN04488010_0885	SAMN04488513_101557	SAMN05192540_1276	SAMN05192545_3279	SAMN05421636_10953	SAMN05421766_101167	SAMN05421797_101562	YQ22_08840	ZOBELLIA_1842
OG0001379	Fe-S cluster assembly protein SufD	K09015	sufD; Fe-S cluster assembly protein SufD	General function prediction only	Poorly characterized	AB657_RS12430	D9O36_04260	DCS95_RS15585	DFQ03_0449	EHW67_07175	EZV76_02140	FG20_RS16180	I600_2143	JM81_2522	MAR621_03886	P177_RS01455	P178_RS0106110	SAMN04488007_0894	SAMN04488009_0383	SAMN04488010_0883	SAMN04488513_101556	SAMN05192540_1274	SAMN05192545_3281	SAMN05421636_10954	SAMN05421766_101168	SAMN05421797_101561	YQ22_08830	ZOBELLIA_1840
OG0001380	Fe-S cluster assembly ATPase SufC	K09013	sufC; Fe-S cluster assembly ATP-binding protein	Transporters [BR:ko02000]	Membrane transport	AB657_RS12435	D9O36_04265	DCS95_RS15580	DFQ03_0448	EHW67_07170	EZV76_02145	FG20_RS16175	I600_2144	JM81_2521	MAR621_03887	P177_RS01450	P178_RS0106115	SAMN04488007_0893	SAMN04488009_0382	SAMN04488010_0882	SAMN04488513_101555	SAMN05192540_1273	SAMN05192545_3282	SAMN05421636_10955	SAMN05421766_101169	SAMN05421797_101560	YQ22_08825	ZOBELLIA_1839
OG0001381	Fe-S cluster assembly protein SufB	K09014	sufB; Fe-S cluster assembly protein SufB	General function prediction only	Poorly characterized	AB657_RS12445	D9O36_04270	DCS95_RS15575	DFQ03_0447	EHW67_07165	EZV76_02155	FG20_RS16170	I600_2145	JM81_2519	MAR621_03888	P177_RS01445	P178_RS0106120	SAMN04488007_0892	SAMN04488009_0380	SAMN04488010_0881	SAMN04488513_101554	SAMN05192540_1272	SAMN05192545_3283	SAMN05421636_10956	SAMN05421766_101170	SAMN05421797_101559	YQ22_08820	ZOBELLIA_1838
OG0001382	iron-sulfur cluster assembly accessory protein	K13628	iscA; iron-sulfur cluster assembly protein	Transfer RNA biogenesis [BR:ko03016]	Translation	AB657_RS12450	D9O36_04275	DCS95_RS15570	DFQ03_0446	EHW67_07160	EZV76_02160	FG20_RS16165	I600_2147	JM81_2518	MAR621_03889	P177_RS01440	P178_RS0106125	SAMN04488007_0891	SAMN04488009_0378	SAMN04488010_0880	SAMN04488513_101553	SAMN05192540_1270	SAMN05192545_3285	SAMN05421636_10957	SAMN05421766_101171	SAMN05421797_101558	YQ22_08810	ZOBELLIA_1837
OG0001383	thiamine-phosphate kinase	K00946	thiL; thiamine-monophosphate kinase	Thiamine metabolism [PATH:ko00730]	Metabolism of cofactors and vitamins	AB657_RS12455	D9O36_04285	DCS95_RS15550	DFQ03_0444	EHW67_07150	EZV76_02165	FG20_RS16155	I600_2151	JM81_2514	MAR621_03893	P177_RS01430	P178_RS0106135	SAMN04488007_0889	SAMN04488009_0374	SAMN04488010_0878	SAMN04488513_101551	SAMN05192540_1266	SAMN05192545_3289	SAMN05421636_10959	SAMN05421766_101172	SAMN05421797_101556	YQ22_08790	ZOBELLIA_1836
OG0001384	aminopeptidase P family protein	K01262	pepP; Xaa-Pro aminopeptidase	Peptidases [BR:ko01002]	Enzyme families	AB657_RS12470	D9O36_04305	DCS95_RS15530	DFQ03_0439	EHW67_07135	EZV76_02215	FG20_RS16135	I600_2157	JM81_2508	MAR621_03898	P177_RS01405	P178_RS0106160	SAMN04488007_0884	SAMN04488009_0368	SAMN04488010_0873	SAMN04488513_101545	SAMN05192540_1261	SAMN05192545_3294	SAMN05421636_101429	SAMN05421766_101179	SAMN05421797_101551	YQ22_08770	ZOBELLIA_1827
OG0001385	succinate dehydrogenase cytochrome b subunit	NA	NA	NA	NA	AB657_RS12495	D9O36_04335	DCS95_RS15495	DFQ03_0432	EHW67_07125	EZV76_02245	FG20_RS16100	I600_2164	JM81_2501	MAR621_03905	P177_RS01370	P178_RS0106195	SAMN04488007_0877	SAMN04488009_0361	SAMN04488010_0866	SAMN04488513_101539	SAMN05192540_1254	SAMN05192545_3301	SAMN05421636_101434	SAMN05421766_101185	SAMN05421797_101545	YQ22_08735	ZOBELLIA_1821
OG0001386	very short patch repair endonuclease	NA	NA	NA	NA	AB657_RS12510	D9O36_04320	DCS95_RS15480	DFQ03_0429	EHW67_07105	EZV76_02260	FG20_RS16115	I600_2167	JM81_2498	MAR621_04002	P177_RS01355	P178_RS0106210	SAMN04488007_0874	SAMN04488009_0358	SAMN04488010_0863	SAMN04488513_101542	SAMN05192540_1251	SAMN05192545_3304	SAMN05421636_101431	SAMN05421766_101182	SAMN05421797_101542	YQ22_08720	ZOBELLIA_1824
OG0001387	aminotransferase class I/II-fold pyridoxal phosphate-dependent enzyme	NA	NA	NA	NA	AB657_RS12515	D9O36_04360	DCS95_RS15470	DFQ03_0427	EHW67_07100	EZV76_02265	FG20_RS16075	I600_2169	JM81_2496	MAR621_04004	P177_RS01345	P178_RS0106220	SAMN04488007_0872	SAMN04488009_0356	SAMN04488010_0861	SAMN04488513_101530	SAMN05192540_1249	SAMN05192545_3306	SAMN05421636_101465	SAMN05421766_101189	SAMN05421797_101540	YQ22_08710	ZOBELLIA_1811
OG0001388	CoA transferase subunit B	K01029	E2.8.3.5B, scoB; 3-oxoacid CoA-transferase subunit B	Valine, leucine and isoleucine degradation [PATH:ko00280]	Amino acid metabolism	AB657_RS12540	D9O36_04370	DCS95_RS15450	DFQ03_0422	EHW67_07095	EZV76_02285	FG20_RS16065	I600_2173	JM81_2492	MAR621_04008	P177_RS01325	P178_RS0106240	SAMN04488007_0867	SAMN04488009_0351	SAMN04488010_0857	SAMN04488513_101528	SAMN05192540_1244	SAMN05192545_3311	SAMN05421636_101468	SAMN05421766_101191	SAMN05421797_101536	YQ22_08690	ZOBELLIA_1809
OG0001389	CoA transferase subunit A	K01028	E2.8.3.5A, scoA; 3-oxoacid CoA-transferase subunit A	Butanoate metabolism [PATH:ko00650]	Carbohydrate metabolism	AB657_RS12545	D9O36_04380	DCS95_RS15445	DFQ03_0421	EHW67_07085	EZV76_02290	FG20_RS16055	I600_2174	JM81_2491	MAR621_04009	P177_RS01320	P178_RS0106245	SAMN04488007_0866	SAMN04488009_0350	SAMN04488010_0856	SAMN04488513_101527	SAMN05192540_1243	SAMN05192545_3312	SAMN05421636_101469	SAMN05421766_101193	SAMN05421797_101535	YQ22_08685	ZOBELLIA_1808
OG0001390	penicillin-binding protein	K05366	mrcA; penicillin-binding protein 1A	Peptidoglycan biosynthesis and degradation proteins [BR:ko01011]	Glycan biosynthesis and metabolism	AB657_RS12550	D9O36_04385	DCS95_RS15440	DFQ03_0420	EHW67_07080	EZV76_02295	FG20_RS16050	I600_2175	JM81_2490	MAR621_04010	P177_RS01315	P178_RS0106250	SAMN04488007_0865	SAMN04488009_0349	SAMN04488010_0855	SAMN04488513_101526	SAMN05192540_1242	SAMN05192545_3313	SAMN05421636_101470	SAMN05421766_101194	SAMN05421797_101534	YQ22_08680	ZOBELLIA_1807
OG0001391	gliding motility lipoprotein GldH	NA	NA	NA	NA	AB657_RS12555	D9O36_04390	DCS95_RS15435	DFQ03_0419	EHW67_07075	EZV76_02300	FG20_RS16045	I600_2176	JM81_2489	MAR621_04011	P177_RS01310	P178_RS0106255	SAMN04488007_0864	SAMN04488009_0348	SAMN04488010_0854	SAMN04488513_101525	SAMN05192540_1241	SAMN05192545_3314	SAMN05421636_101471	SAMN05421766_101195	SAMN05421797_101533	YQ22_08675	ZOBELLIA_1806
OG0001392	hypothetical protein	NA	NA	NA	NA	AB657_RS12560	D9O36_04395	DCS95_RS15430	DFQ03_0418	EHW67_07070	EZV76_02305	FG20_RS16040	I600_2177	JM81_2488	MAR621_04012	P177_RS01305	P178_RS0106260	SAMN04488007_0863	SAMN04488009_0347	SAMN04488010_0853	SAMN04488513_101524	SAMN05192540_1240	SAMN05192545_3315	SAMN05421636_101472	SAMN05421766_101196	SAMN05421797_101532	YQ22_08670	ZOBELLIA_1805
OG0001393	rhodanese-related sulfurtransferase	K07146	K07146; UPF0176 protein	General function prediction only	Poorly characterized	AB657_RS12570	D9O36_04405	DCS95_RS15425	DFQ03_0417	EHW67_07065	EZV76_02310	FG20_RS16030	I600_2178	JM81_2487	MAR621_04013	P177_RS01300	P178_RS0106265	SAMN04488007_0862	SAMN04488009_0346	SAMN04488010_0852	SAMN04488513_101522	SAMN05192540_1239	SAMN05192545_3316	SAMN05421636_101473	SAMN05421766_101198	SAMN05421797_101531	YQ22_08665	ZOBELLIA_1803
OG0001394	recombinase RecA	K03553	recA; recombination protein RecA	Homologous recombination [PATH:ko03440]	Replication and repair	AB657_RS12585	D9O36_04410	DCS95_RS15420	DFQ03_0416	EHW67_07060	EZV76_02315	FG20_RS16025	I600_2180	JM81_2486	MAR621_04014	P177_RS01295	P178_RS0106270	SAMN04488007_0861	SAMN04488009_0345	SAMN04488010_0851	SAMN04488513_101519	SAMN05192540_1238	SAMN05192545_3317	SAMN05421636_101474	SAMN05421766_101199	SAMN05421797_101529	YQ22_08660	ZOBELLIA_1801
OG0001395	hypothetical protein	NA	NA	NA	NA	AB657_RS12590	D9O36_04415	DCS95_RS15415	DFQ03_0415	EHW67_07055	EZV76_02320	FG20_RS16020	I600_2181	JM81_2485	MAR621_04015	P177_RS01290	P178_RS0106275	SAMN04488007_0860	SAMN04488009_0344	SAMN04488010_0850	SAMN04488513_101518	SAMN05192540_1237	SAMN05192545_3318	SAMN05421636_101475	SAMN05421766_101200	SAMN05421797_101528	YQ22_08655	ZOBELLIA_1800
OG0001396	sigma-70 family RNA polymerase sigma factor	NA	NA	NA	NA	AB657_RS12595	D9O36_04420	DCS95_RS15410	DFQ03_0414	EHW67_07050	EZV76_02325	FG20_RS16015	I600_2182	JM81_2484	MAR621_04016	P177_RS01285	P178_RS0106280	SAMN04488007_0859	SAMN04488009_0343	SAMN04488010_0849	SAMN04488513_101517	SAMN05192540_1236	SAMN05192545_3319	SAMN05421636_101476	SAMN05421766_101201	SAMN05421797_101527	YQ22_08650	ZOBELLIA_1799
OG0001397	1-acyl-sn-glycerol-3-phosphate acyltransferase	NA	NA	NA	NA	AB657_RS12605	D9O36_04440	DCS95_RS15400	DFQ03_0411	EHW67_07040	EZV76_02340	FG20_RS15995	I600_2184	JM81_2482	MAR621_04018	P177_RS01270	P178_RS0106295	SAMN04488007_0856	SAMN04488009_0341	SAMN04488010_0846	SAMN04488513_101514	SAMN05192540_1234	SAMN05192545_3321	SAMN05421636_101478	SAMN05421766_101205	SAMN05421797_101525	YQ22_08635	ZOBELLIA_1794
OG0001398	tryptophan--tRNA ligase	K01867	WARS, trpS; tryptophanyl-tRNA synthetase	Transfer RNA biogenesis [BR:ko03016]	Translation	AB657_RS12610	D9O36_04445	DCS95_RS15395	DFQ03_0410	EHW67_07035	EZV76_02350	FG20_RS15990	I600_2185	JM81_2481	MAR621_04019	P177_RS01265	P178_RS0106300	SAMN04488007_0855	SAMN04488009_0340	SAMN04488010_0845	SAMN04488513_101513	SAMN05192540_1233	SAMN05192545_3322	SAMN05421636_101479	SAMN05421766_101206	SAMN05421797_101524	YQ22_08630	ZOBELLIA_1793
OG0001399	DNA-protecting protein DprA	NA	NA	NA	NA	AB657_RS12615	D9O36_04450	DCS95_RS15390	DFQ03_0409	EHW67_07030	EZV76_02355	FG20_RS15985	I600_2186	JM81_2480	MAR621_04020	P177_RS01260	P178_RS0106305	SAMN04488007_0854	SAMN04488009_0339	SAMN04488010_0844	SAMN04488513_101511	SAMN05192540_1232	SAMN05192545_3323	SAMN05421636_101437	SAMN05421766_101207	SAMN05421797_101523	YQ22_08625	ZOBELLIA_1792
OG0001400	SPOR domain-containing protein	NA	NA	NA	NA	AB657_RS12620	D9O36_04455	DCS95_RS15385	DFQ03_0408	EHW67_07025	EZV76_02360	FG20_RS15980	I600_2187	JM81_2479	MAR621_04021	P177_RS01255	P178_RS0106310	SAMN04488007_0853	SAMN04488009_0338	SAMN04488010_0843	SAMN04488513_101510	SAMN05192540_1231	SAMN05192545_3324	SAMN05421636_101436	SAMN05421766_101208	SAMN05421797_101522	YQ22_08620	ZOBELLIA_1791
OG0001401	acyl-CoA thioesterase	NA	NA	NA	NA	AB657_RS12625	D9O36_04460	DCS95_RS15380	DFQ03_0407	EHW67_07020	EZV76_02365	FG20_RS15975	I600_2188	JM81_2478	MAR621_04022	P177_RS01250	P178_RS0106315	SAMN04488007_0852	SAMN04488009_0337	SAMN04488010_0842	SAMN04488513_101509	SAMN05192540_1230	SAMN05192545_3325	SAMN05421636_101462	SAMN05421766_101209	SAMN05421797_101521	YQ22_08615	ZOBELLIA_1790
OG0001402	peptidoglycan DD-metalloendopeptidase family protein	NA	NA	NA	NA	AB657_RS12635	D9O36_04470	DCS95_RS15365	DFQ03_0404	EHW67_07010	EZV76_02385	FG20_RS15965	I600_2191	JM81_2476	MAR621_04025	P177_RS01235	P178_RS0106330	SAMN04488007_0849	SAMN04488009_0335	SAMN04488010_0839	SAMN04488513_101507	SAMN05192540_1227	SAMN05192545_3328	SAMN05421636_101461	SAMN05421766_101211	SAMN05421797_101518	YQ22_08600	ZOBELLIA_1788
OG0001403	DUF4292 domain-containing protein	NA	NA	NA	NA	AB657_RS12640	D9O36_04475	DCS95_RS15360	DFQ03_0403	EHW67_07005	EZV76_02390	FG20_RS15960	I600_2192	JM81_2475	MAR621_04026	P177_RS01230	P178_RS0106335	SAMN04488007_0848	SAMN04488009_0334	SAMN04488010_0838	SAMN04488513_101506	SAMN05192540_1226	SAMN05192545_3329	SAMN05421636_101460	SAMN05421766_101212	SAMN05421797_101517	YQ22_08595	ZOBELLIA_1787
OG0001404	hypothetical protein	NA	NA	NA	NA	AB657_RS12645	D9O36_04480	DCS95_RS15355	DFQ03_0402	EHW67_07000	EZV76_02395	FG20_RS15955	I600_2193	JM81_2474	MAR621_04027	P177_RS01225	P178_RS0106340	SAMN04488007_0847	SAMN04488009_0333	SAMN04488010_0837	SAMN04488513_101505	SAMN05192540_1225	SAMN05192545_3330	SAMN05421636_101459	SAMN05421766_101213	SAMN05421797_101516	YQ22_08590	ZOBELLIA_1786
OG0001405	dUTP diphosphatase	K01520	dut, DUT; dUTP pyrophosphatase	DNA repair and recombination proteins [BR:ko03400]	Replication and repair	AB657_RS12650	D9O36_04485	DCS95_RS15350	DFQ03_0401	EHW67_06995	EZV76_02405	FG20_RS15950	I600_2194	JM81_2473	MAR621_04028	P177_RS01220	P178_RS0106345	SAMN04488007_0846	SAMN04488009_0332	SAMN04488010_0836	SAMN04488513_101504	SAMN05192540_1224	SAMN05192545_3331	SAMN05421636_101458	SAMN05421766_101214	SAMN05421797_101515	YQ22_08585	ZOBELLIA_1785
OG0001406	oligosaccharide flippase family protein	NA	NA	NA	NA	AB657_RS12655	D9O36_04490	DCS95_RS15345	DFQ03_0400	EHW67_06990	EZV76_02410	FG20_RS15945	I600_2195	JM81_2472	MAR621_04029	P177_RS01215	P178_RS0106350	SAMN04488007_0845	SAMN04488009_0331	SAMN04488010_0835	SAMN04488513_101503	SAMN05192540_1223	SAMN05192545_3332	SAMN05421636_101457	SAMN05421766_101215	SAMN05421797_101514	YQ22_08580	ZOBELLIA_1784
OG0001407	ATP synthase F1 subunit gamma	K02115	ATPF1G, atpG; F-type H+-transporting ATPase subunit gamma	Oxidative phosphorylation [PATH:ko00190]	Energy metabolism	AB657_RS12665	D9O36_04500	DCS95_RS15315	DFQ03_0394	EHW67_06985	EZV76_02415	FG20_RS15935	I600_2201	JM81_2469	MAR621_04035	P177_RS01185	P178_RS0106380	SAMN04488007_0839	SAMN04488009_0328	SAMN04488010_0829	SAMN04488513_101502	SAMN05192540_1217	SAMN05192545_3338	SAMN05421636_101455	SAMN05421766_101216	SAMN05421797_101508	YQ22_08550	ZOBELLIA_1782
OG0001408	F0F1 ATP synthase subunit alpha	K02111	ATPF1A, atpA; F-type H+-transporting ATPase subunit alpha	Oxidative phosphorylation [PATH:ko00190]	Energy metabolism	AB657_RS12670	D9O36_04505	DCS95_RS15310	DFQ03_0392	EHW67_06980	EZV76_02420	FG20_RS15930	I600_2202	JM81_2468	MAR621_04037	P177_RS01180	P178_RS0106385	SAMN04488007_0838	SAMN04488009_0327	SAMN04488010_0828	SAMN04488513_101501	SAMN05192540_1216	SAMN05192545_3339	SAMN05421636_101454	SAMN05421766_101217	SAMN05421797_101507	YQ22_08545	ZOBELLIA_1781
OG0001409	ATP synthase F1 subunit delta	NA	NA	NA	NA	AB657_RS12675	D9O36_04510	DCS95_RS15305	DFQ03_0391	EHW67_06975	EZV76_02425	FG20_RS15925	I600_2203	JM81_2467	MAR621_04038	P177_RS01175	P178_RS0106390	SAMN04488007_0837	SAMN04488009_0326	SAMN04488010_0827	SAMN04488513_101500	SAMN05192540_1214	SAMN05192545_3341	SAMN05421636_101453	SAMN05421766_101218	SAMN05421797_101506	YQ22_08540	ZOBELLIA_1780
OG0001410	F0F1 ATP synthase subunit B	NA	NA	NA	NA	AB657_RS12680	D9O36_04515	DCS95_RS15300	DFQ03_0390	EHW67_06970	EZV76_02430	FG20_RS15920	I600_2204	JM81_2466	MAR621_04039	P177_RS01170	P178_RS0106395	SAMN04488007_0836	SAMN04488009_0325	SAMN04488010_0826	SAMN04488513_101499	SAMN05192540_1213	SAMN05192545_3342	SAMN05421636_101452	SAMN05421766_101219	SAMN05421797_101505	YQ22_08535	ZOBELLIA_1779
OG0001411	ATP synthase F0 subunit C	NA	NA	NA	NA	AB657_RS12685	D9O36_04520	DCS95_RS15295	DFQ03_0389	EHW67_06965	EZV76_02435	FG20_RS15915	I600_2205	JM81_2465	MAR621_04040	P177_RS01165	P178_RS0106400	SAMN04488007_0835	SAMN04488009_0324	SAMN04488010_0825	SAMN04488513_101498	SAMN05192540_1212	SAMN05192545_3343	SAMN05421636_101451	SAMN05421766_101220	SAMN05421797_101504	YQ22_08530	ZOBELLIA_1778
OG0001412	F0F1 ATP synthase subunit A	K02108	ATPF0A, atpB; F-type H+-transporting ATPase subunit a	Photosynthesis [PATH:ko00195]	Energy metabolism	AB657_RS12690	D9O36_04525	DCS95_RS15290	DFQ03_0388	EHW67_06960	EZV76_02440	FG20_RS15910	I600_2206	JM81_2464	MAR621_04041	P177_RS01160	P178_RS0106405	SAMN04488007_0834	SAMN04488009_0323	SAMN04488010_0824	SAMN04488513_101497	SAMN05192540_1211	SAMN05192545_3344	SAMN05421636_101450	SAMN05421766_101221	SAMN05421797_101503	YQ22_08525	ZOBELLIA_1777
OG0001413	AtpZ/AtpI family protein	NA	NA	NA	NA	AB657_RS12700	D9O36_04535	DCS95_RS15280	DFQ03_0387	EHW67_06950	EZV76_02450	FG20_RS15900	I600_2208	JM81_2462	MAR621_04043	P177_RS01150	P178_RS0106415	SAMN04488007_0832	SAMN04488009_0321	SAMN04488010_0822	SAMN04488513_101495	SAMN05192540_1209	SAMN05192545_3346	SAMN05421636_101448	SAMN05421766_101223	SAMN05421797_101501	YQ22_08515	ZOBELLIA_1775
OG0001414	polymer-forming cytoskeletal protein	NA	NA	NA	NA	AB657_RS12705	D9O36_04540	DCS95_RS15275	DFQ03_0386	EHW67_06945	EZV76_02455	FG20_RS15895	I600_2209	JM81_2461	MAR621_04044	P177_RS01145	P178_RS0106420	SAMN04488007_0831	SAMN04488009_0320	SAMN04488010_0821	SAMN04488513_101494	SAMN05192540_1208	SAMN05192545_3347	SAMN05421636_101447	SAMN05421766_101224	SAMN05421797_101500	YQ22_08510	ZOBELLIA_1774
OG0001415	hypothetical protein	NA	NA	NA	NA	AB657_RS12710	D9O36_04545	DCS95_RS15270	DFQ03_0385	EHW67_06940	EZV76_02460	FG20_RS15890	I600_2210	JM81_2460	MAR621_04045	P177_RS01140	P178_RS0106425	SAMN04488007_0830	SAMN04488009_0319	SAMN04488010_0820	SAMN04488513_101493	SAMN05192540_1207	SAMN05192545_3348	SAMN05421636_101446	SAMN05421766_101225	SAMN05421797_101499	YQ22_08505	ZOBELLIA_1773
OG0001416	ferredoxin--NADP reductase	K02639	petF; ferredoxin	Photosynthesis proteins [BR:ko00194]	Energy metabolism	AB657_RS12745	D9O36_04560	DCS95_RS15245	DFQ03_0378	EHW67_06925	EZV76_02475	FG20_RS15875	I600_2218	JM81_2455	MAR621_04050	P177_RS01110	P178_RS0106450	SAMN04488007_0823	SAMN04488009_0313	SAMN04488010_0815	SAMN04488513_101490	SAMN05192540_1201	SAMN05192545_3354	SAMN05421636_101442	SAMN05421766_101230	SAMN05421797_101493	YQ22_08480	ZOBELLIA_1767
OG0001419	TetR/AcrR family transcriptional regulator	NA	NA	NA	NA	AB657_RS12790	D9O36_04610	DCS95_RS15190	DFQ03_0368	EHW67_06740	EZV76_02505	FG20_RS15825	I600_2230	JM81_2444	MAR621_00456	P177_RS01060	P178_RS0106525	SAMN04488007_0814	SAMN04488009_0303	SAMN04488010_0800	SAMN04488513_101484	SAMN05192540_1191	SAMN05192545_3364	SAMN05421636_101489	SAMN05421766_101240	SAMN05421797_101484	YQ22_08430	ZOBELLIA_1757
OG0001420	glycosyltransferase family 9 protein	NA	NA	NA	NA	AB657_RS12795	D9O36_04615	DCS95_RS15185	DFQ03_0367	EHW67_06745	EZV76_02510	FG20_RS15820	I600_2231	JM81_2443	MAR621_00457	P177_RS01055	P178_RS0106530	SAMN04488007_0813	SAMN04488009_0302	SAMN04488010_0799	SAMN04488513_101483	SAMN05192540_1190	SAMN05192545_3365	SAMN05421636_101490	SAMN05421766_101241	SAMN05421797_101483	YQ22_08425	ZOBELLIA_1756
OG0001421	DUF4254 domain-containing protein	NA	NA	NA	NA	AB657_RS12800	D9O36_04620	DCS95_RS15180	DFQ03_0366	EHW67_06750	EZV76_02515	FG20_RS15815	I600_2232	JM81_2442	MAR621_00458	P177_RS01050	P178_RS0106535	SAMN04488007_0812	SAMN04488009_0301	SAMN04488010_0798	SAMN04488513_101482	SAMN05192540_1189	SAMN05192545_3366	SAMN05421636_101491	SAMN05421766_101242	SAMN05421797_101482	YQ22_08420	ZOBELLIA_1755
OG0001422	hypothetical protein	NA	NA	NA	NA	AB657_RS12805	D9O36_04625	DCS95_RS15175	DFQ03_0365	EHW67_06755	EZV76_02520	FG20_RS15810	I600_2233	JM81_2441	MAR621_00459	P177_RS01045	P178_RS0106540	SAMN04488007_0811	SAMN04488009_0300	SAMN04488010_0797	SAMN04488513_101481	SAMN05192540_1188	SAMN05192545_3367	SAMN05421636_101492	SAMN05421766_101243	SAMN05421797_101481	YQ22_08415	ZOBELLIA_1754
OG0001423	hypothetical protein	NA	NA	NA	NA	AB657_RS12810	D9O36_04630	DCS95_RS15170	DFQ03_0364	EHW67_06760	EZV76_02525	FG20_RS15805	I600_2234	JM81_2440	MAR621_00460	P177_RS01040	P178_RS0106545	SAMN04488007_0810	SAMN04488009_0299	SAMN04488010_0796	SAMN04488513_101480	SAMN05192540_1187	SAMN05192545_3368	SAMN05421636_101493	SAMN05421766_101244	SAMN05421797_101480	YQ22_08410	ZOBELLIA_1753
OG0001424	phosphoribosylamine--glycine ligase	K01945	purD; phosphoribosylamine---glycine ligase	Purine metabolism [PATH:ko00230]	Nucleotide metabolism	AB657_RS12815	D9O36_04635	DCS95_RS15165	DFQ03_0363	EHW67_06765	EZV76_02530	FG20_RS15800	I600_2235	JM81_2439	MAR621_00461	P177_RS01035	P178_RS0106550	SAMN04488007_0809	SAMN04488009_0298	SAMN04488010_0795	SAMN04488513_101479	SAMN05192540_1186	SAMN05192545_3369	SAMN05421636_101494	SAMN05421766_101245	SAMN05421797_101479	YQ22_08405	ZOBELLIA_1752
OG0001425	dTDP-4-dehydrorhamnose reductase	NA	NA	NA	NA	AB657_RS12885	D9O36_04700	DCS95_RS15095	DFQ03_0350	EHW67_06835	EZV76_02635	FG20_RS15735	I600_2244	JM81_2425	MAR621_00478	P177_RS00955	P178_RS0106635	SAMN04488007_0800	SAMN04488009_0283	SAMN04488010_0779	SAMN04488513_101464	SAMN05192540_1177	SAMN05192545_3383	SAMN05421636_101508	SAMN05421766_101259	SAMN05421797_101468	YQ22_08330	ZOBELLIA_1737
OG0001426	dTDP-4-dehydrorhamnose 3,5-epimerase	K01790	rfbC, rmlC; dTDP-4-dehydrorhamnose 3,5-epimerase	Streptomycin biosynthesis [PATH:ko00521]	Biosynthesis of other secondary metabolites	AB657_RS12890	D9O36_04705	DCS95_RS15090	DFQ03_0349	EHW67_06840	EZV76_02620	FG20_RS15730	I600_2245	JM81_2424	MAR621_00479	P177_RS00950	P178_RS0106640	SAMN04488007_0799	SAMN04488009_0282	SAMN04488010_0778	SAMN04488513_101463	SAMN05192540_1176	SAMN05192545_3384	SAMN05421636_101509	SAMN05421766_101260	SAMN05421797_101467	YQ22_08325	ZOBELLIA_1736
OG0001427	glucose-1-phosphate thymidylyltransferase RfbA	K00973	E2.7.7.24, rfbA, rffH; glucose-1-phosphate thymidylyltransferase	Polyketide sugar unit biosynthesis [PATH:ko00523]	Metabolism of terpenoids and polyketides	AB657_RS12895	D9O36_04710	DCS95_RS15085	DFQ03_0348	EHW67_06845	EZV76_02625	FG20_RS15725	I600_2246	JM81_2423	MAR621_00473	P177_RS00945	P178_RS0106645	SAMN04488007_0798	SAMN04488009_0281	SAMN04488010_0777	SAMN04488513_101462	SAMN05192540_1175	SAMN05192545_3385	SAMN05421636_101510	SAMN05421766_101261	SAMN05421797_101466	YQ22_08320	ZOBELLIA_1735
OG0001428	dTDP-glucose 4,6-dehydratase	K01710	E4.2.1.46, rfbB, rffG; dTDP-glucose 4,6-dehydratase	Streptomycin biosynthesis [PATH:ko00521]	Biosynthesis of other secondary metabolites	AB657_RS12900	D9O36_04715	DCS95_RS15080	DFQ03_0347	EHW67_06850	EZV76_02630	FG20_RS15720	I600_2247	JM81_2422	MAR621_00474	P177_RS00940	P178_RS0106650	SAMN04488007_0797	SAMN04488009_0280	SAMN04488010_0776	SAMN04488513_101461	SAMN05192540_1174	SAMN05192545_3386	SAMN05421636_101511	SAMN05421766_101262	SAMN05421797_101465	YQ22_08315	ZOBELLIA_1734
OG0001429	hypothetical protein	NA	NA	NA	NA	AB657_RS12910	D9O36_04725	DCS95_RS15070	DFQ03_0345	EHW67_06860	EZV76_02645	FG20_RS15710	I600_2249	JM81_2420	MAR621_00481	P177_RS00930	P178_RS0106660	SAMN04488007_0795	SAMN04488009_0278	SAMN04488010_0774	SAMN04488513_101459	SAMN05192540_1172	SAMN05192545_3388	SAMN05421636_101513	SAMN05421766_101264	SAMN05421797_101463	YQ22_08305	ZOBELLIA_1732
OG0001430	GH3 auxin-responsive promoter family protein	NA	NA	NA	NA	AB657_RS12915	D9O36_04730	DCS95_RS15065	DFQ03_0344	EHW67_06865	EZV76_02650	FG20_RS15705	I600_2250	JM81_2419	MAR621_00482	P177_RS00925	P178_RS0106665	SAMN04488007_0794	SAMN04488009_0277	SAMN04488010_0773	SAMN04488513_101458	SAMN05192540_1171	SAMN05192545_3389	SAMN05421636_101514	SAMN05421766_101265	SAMN05421797_101462	YQ22_08300	ZOBELLIA_1730
OG0001431	M23 family metallopeptidase	NA	NA	NA	NA	AB657_RS12920	D9O36_04735	DCS95_RS15060	DFQ03_0343	EHW67_06870	EZV76_02655	FG20_RS15700	I600_2251	JM81_2418	MAR621_00483	P177_RS00920	P178_RS0106670	SAMN04488007_0793	SAMN04488009_0276	SAMN04488010_0772	SAMN04488513_101457	SAMN05192540_1170	SAMN05192545_3390	SAMN05421636_101515	SAMN05421766_101266	SAMN05421797_101461	YQ22_08295	ZOBELLIA_1729
OG0001432	twin-arginine translocase TatA/TatE family subunit	NA	NA	NA	NA	AB657_RS12925	D9O36_04740	DCS95_RS15055	DFQ03_0342	EHW67_06875	EZV76_02660	FG20_RS15695	I600_2252	JM81_2417	MAR621_00484	P177_RS00915	P178_RS0106675	SAMN04488007_0790	SAMN04488009_0275	SAMN04488010_0770	SAMN04488513_101456	SAMN05192540_1169	SAMN05192545_3391	SAMN05421636_101516	SAMN05421766_101267	SAMN05421797_101460	YQ22_08290	ZOBELLIA_1728
OG0001433	OmpA family protein	NA	NA	NA	NA	AB657_RS12930	D9O36_04745	DCS95_RS15050	DFQ03_0341	EHW67_06890	EZV76_02665	FG20_RS15690	I600_2253	JM81_2416	MAR621_00485	P177_RS00910	P178_RS0106680	SAMN04488007_0789	SAMN04488009_0274	SAMN04488010_0769	SAMN04488513_101455	SAMN05192540_1168	SAMN05192545_3392	SAMN05421636_101517	SAMN05421766_101268	SAMN05421797_101459	YQ22_08285	ZOBELLIA_1727
OG0001434	DUF4837 family protein	NA	NA	NA	NA	AB657_RS12935	D9O36_04755	DCS95_RS15045	DFQ03_0339	EHW67_06895	EZV76_02670	FG20_RS15680	I600_2254	JM81_2414	MAR621_00487	P177_RS00905	P178_RS0106690	SAMN04488007_0787	SAMN04488009_0272	SAMN04488010_0767	SAMN04488513_101453	SAMN05192540_1166	SAMN05192545_3394	SAMN05421636_101519	SAMN05421766_101269	SAMN05421797_101457	YQ22_08280	ZOBELLIA_1726
OG0001435	LysM peptidoglycan-binding domain-containing protein	K08307	mltD, dniR; membrane-bound lytic murein transglycosylase D	Peptidoglycan biosynthesis and degradation proteins [BR:ko01011]	Glycan biosynthesis and metabolism	AB657_RS12940	D9O36_04760	DCS95_RS15040	DFQ03_0338	EHW67_06900	EZV76_02675	FG20_RS15675	I600_2255	JM81_2413	MAR621_00488	P177_RS00900	P178_RS0106695	SAMN04488007_0786	SAMN04488009_0271	SAMN04488010_0766	SAMN04488513_101452	SAMN05192540_1165	SAMN05192545_3395	SAMN05421636_101520	SAMN05421766_101270	SAMN05421797_101456	YQ22_08275	ZOBELLIA_1725
OG0001436	phosphoglycerate kinase	K00927	PGK, pgk; phosphoglycerate kinase	Carbon fixation in photosynthetic organisms [PATH:ko00710]	Energy metabolism	AB657_RS12945	D9O36_04765	DCS95_RS15035	DFQ03_0337	EHW67_06905	EZV76_02680	FG20_RS15670	I600_2256	JM81_2412	MAR621_00489	P177_RS00895	P178_RS0106700	SAMN04488007_0785	SAMN04488009_0270	SAMN04488010_0765	SAMN04488513_101451	SAMN05192540_1164	SAMN05192545_3396	SAMN05421636_101521	SAMN05421766_101271	SAMN05421797_101455	YQ22_08270	ZOBELLIA_1724
OG0001437	DNA polymerase III subunit delta'	K02341	DPO3D2, holB; DNA polymerase III subunit delta'	Homologous recombination [PATH:ko03440]	Replication and repair	AB657_RS12950	D9O36_04770	DCS95_RS15030	DFQ03_0336	EHW67_06910	EZV76_02685	FG20_RS15665	I600_2257	JM81_2411	MAR621_00490	P177_RS00890	P178_RS0106705	SAMN04488007_0784	SAMN04488009_0269	SAMN04488010_0764	SAMN04488513_101450	SAMN05192540_1163	SAMN05192545_3397	SAMN05421636_101522	SAMN05421766_101272	SAMN05421797_101454	YQ22_08265	ZOBELLIA_1723
OG0001438	DoxX family membrane protein	NA	NA	NA	NA	AB657_RS12955	D9O36_04775	DCS95_RS15025	DFQ03_0335	EHW67_06915	EZV76_02690	FG20_RS15660	I600_2258	JM81_2410	MAR621_00491	P177_RS00885	P178_RS0106710	SAMN04488007_0783	SAMN04488009_0268	SAMN04488010_0763	SAMN04488513_101449	SAMN05192540_1162	SAMN05192545_3398	SAMN05421636_101523	SAMN05421766_101273	SAMN05421797_101453	YQ22_08260	ZOBELLIA_1722
OG0001439	dihydroneopterin aldolase	NA	NA	NA	NA	AB657_RS12965	D9O36_04860	DCS95_RS15015	DFQ03_0333	EHW67_06640	EZV76_02760	FG20_RS15575	I600_2260	JM81_2408	MAR621_00493	P177_RS00875	P178_RS0106720	SAMN04488007_0781	SAMN04488009_0266	SAMN04488010_0761	SAMN04488513_101430	SAMN05192540_1160	SAMN05192545_3400	SAMN05421636_101541	SAMN05421766_101289	SAMN05421797_101451	YQ22_08250	ZOBELLIA_1703
OG0001440	gliding motility-associated C-terminal domain-containing protein	NA	NA	NA	NA	AB657_RS12985	D9O36_04840	DCS95_RS14985	DFQ03_0328	EHW67_06665	EZV76_02740	FG20_RS15595	I600_2266	JM81_2402	MAR621_00500	P177_RS00850	P178_RS0106765	SAMN04488007_0774	SAMN04488009_2821	SAMN04488010_0752	SAMN04488513_101434	SAMN05192540_1153	SAMN05192545_3407	SAMN05421636_101537	SAMN05421766_101285	SAMN05421797_101446	YQ22_08220	ZOBELLIA_1708
OG0001441	glutamine--tRNA ligase/YqeY domain fusion protein	K01886	QARS, glnS; glutaminyl-tRNA synthetase	Aminoacyl-tRNA biosynthesis [PATH:ko00970]	Translation	AB657_RS12990	D9O36_04835	DCS95_RS14980	DFQ03_0327	EHW67_06670	EZV76_02735	FG20_RS15600	I600_2267	JM81_2401	MAR621_00501	P177_RS00845	P178_RS0106770	SAMN04488007_0773	SAMN04488009_2820	SAMN04488010_0751	SAMN04488513_101435	SAMN05192540_1152	SAMN05192545_3408	SAMN05421636_101536	SAMN05421766_101284	SAMN05421797_101445	YQ22_08215	ZOBELLIA_1709
OG0001442	SPFH domain-containing protein	NA	NA	NA	NA	AB657_RS12995	D9O36_04815	DCS95_RS14975	DFQ03_0326	EHW67_06690	EZV76_02730	FG20_RS15620	I600_2268	JM81_2400	MAR621_00502	P177_RS00835	P178_RS0106775	SAMN04488007_0772	SAMN04488009_2819	SAMN04488010_0750	SAMN04488513_101439	SAMN05192540_1151	SAMN05192545_3409	SAMN05421636_101532	SAMN05421766_101280	SAMN05421797_101444	YQ22_08210	ZOBELLIA_1713
OG0001443	glutamate--tRNA ligase	K01885	EARS, gltX; glutamyl-tRNA synthetase	Prokaryotic Defense System [BR:ko02048]	Transport and catabolism	AB657_RS13020	D9O36_04810	DCS95_RS14945	DFQ03_0320	EHW67_06695	EZV76_02725	FG20_RS15625	I600_2274	JM81_2394	MAR621_00508	P177_RS00800	P178_RS0106805	SAMN04488007_0765	SAMN04488009_2813	SAMN04488010_0744	SAMN04488513_101440	SAMN05192540_1145	SAMN05192545_3415	SAMN05421636_101531	SAMN05421766_101279	SAMN05421797_101439	YQ22_08180	ZOBELLIA_1714
OG0001444	rRNA maturation RNase YbeY	K07042	ybeY, yqfG; probable rRNA maturation factor	Ribosome biogenesis [BR:ko03009]	Translation	AB657_RS13030	D9O36_04800	DCS95_RS14935	DFQ03_0318	EHW67_06700	EZV76_02715	FG20_RS15635	I600_2277	JM81_2392	MAR621_00510	P177_RS00790	P178_RS0106825	SAMN04488007_0762	SAMN04488009_2811	SAMN04488010_0739	SAMN04488513_101442	SAMN05192540_1143	SAMN05192545_3417	SAMN05421636_101529	SAMN05421766_101277	SAMN05421797_101436	YQ22_08170	ZOBELLIA_1716
OG0001445	tRNA uridine-5-carboxymethylaminomethyl(34) synthesis enzyme MnmG	K03495	gidA, mnmG, MTO1; tRNA uridine 5-carboxymethylaminomethyl modification enzyme	Chromosome and associated proteins [BR:ko03036]	Replication and repair	AB657_RS13035	D9O36_04795	DCS95_RS14930	DFQ03_0317	EHW67_06705	EZV76_02710	FG20_RS15640	I600_2278	JM81_2391	MAR621_00511	P177_RS00785	P178_RS0106830	SAMN04488007_0761	SAMN04488009_2810	SAMN04488010_0738	SAMN04488513_101443	SAMN05192540_1142	SAMN05192545_3418	SAMN05421636_101528	SAMN05421766_101276	SAMN05421797_101435	YQ22_08165	ZOBELLIA_1717
OG0001446	class I SAM-dependent methyltransferase	NA	NA	NA	NA	AB657_RS13040	D9O36_04785	DCS95_RS14925	DFQ03_0316	EHW67_06710	EZV76_02705	FG20_RS15650	I600_2279	JM81_2390	MAR621_00512	P177_RS00780	P178_RS0106835	SAMN04488007_0760	SAMN04488009_2809	SAMN04488010_0737	SAMN04488513_101446	SAMN05192540_1141	SAMN05192545_3419	SAMN05421636_101525	SAMN05421766_101275	SAMN05421797_101434	YQ22_08160	ZOBELLIA_1720
OG0001447	OmpH family outer membrane protein	NA	NA	NA	NA	AB657_RS13045	D9O36_04780	DCS95_RS14920	DFQ03_0315	EHW67_06715	EZV76_02700	FG20_RS15655	I600_2280	JM81_2389	MAR621_00513	P177_RS00775	P178_RS0106840	SAMN04488007_0759	SAMN04488009_2808	SAMN04488010_0736	SAMN04488513_101448	SAMN05192540_1140	SAMN05192545_3420	SAMN05421636_101524	SAMN05421766_101274	SAMN05421797_101433	YQ22_08155	ZOBELLIA_1721
OG0001448	LysE family transporter	NA	NA	NA	NA	AB657_RS13050	D9O36_04870	DCS95_RS14915	DFQ03_0314	EHW67_06630	EZV76_02770	FG20_RS15565	I600_2281	JM81_2388	MAR621_00514	P177_RS00770	P178_RS0106845	SAMN04488007_0758	SAMN04488009_2807	SAMN04488010_0735	SAMN04488513_101428	SAMN05192540_1139	SAMN05192545_3421	SAMN05421636_101543	SAMN05421766_101291	SAMN05421797_101432	YQ22_08150	ZOBELLIA_1701
OG0001449	DUF2807 domain-containing protein	NA	NA	NA	NA	AB657_RS13055	D9O36_04875	DCS95_RS14910	DFQ03_0313	EHW67_06625	EZV76_02775	FG20_RS15560	I600_2282	JM81_2387	MAR621_00515	P177_RS00765	P178_RS0106850	SAMN04488007_0757	SAMN04488009_2806	SAMN04488010_0734	SAMN04488513_101427	SAMN05192540_1138	SAMN05192545_3422	SAMN05421636_101544	SAMN05421766_101292	SAMN05421797_101431	YQ22_08145	ZOBELLIA_1700
OG0001450	ribonuclease R	K12573	rnr, vacB; ribonuclease R	Messenger RNA Biogenesis [BR:ko03019]	Translation	AB657_RS13060	D9O36_04880	DCS95_RS14905	DFQ03_0312	EHW67_06620	EZV76_02780	FG20_RS15555	I600_2283	JM81_2386	MAR621_00516	P177_RS00760	P178_RS0106855	SAMN04488007_0756	SAMN04488009_2805	SAMN04488010_0733	SAMN04488513_101426	SAMN05192540_1137	SAMN05192545_3423	SAMN05421636_101545	SAMN05421766_101293	SAMN05421797_101430	YQ22_08140	ZOBELLIA_1699
OG0001451	GNAT family N-acetyltransferase	K02348	elaA; ElaA protein	General function prediction only	Poorly characterized	AB657_RS13075	D9O36_04890	DCS95_RS14895	DFQ03_0310	EHW67_06610	EZV76_02795	FG20_RS15545	I600_2285	JM81_2384	MAR621_00518	P177_RS00750	P178_RS0106865	SAMN04488007_0754	SAMN04488009_2803	SAMN04488010_0731	SAMN04488513_101422	SAMN05192540_1135	SAMN05192545_3425	SAMN05421636_101548	SAMN05421766_101296	SAMN05421797_101428	YQ22_08130	ZOBELLIA_1696
OG0001452	C40 family peptidase	K20742	ykfC; gamma-D-glutamyl-L-lysine dipeptidyl-peptidase	Peptidases [BR:ko01002]	Enzyme families	AB657_RS13095	D9O36_04910	DCS95_RS14880	DFQ03_0307	EHW67_06600	EZV76_08265	FG20_RS15525	I600_2288	JM81_2380	MAR621_00521	P177_RS00735	P178_RS21600	SAMN04488007_0751	SAMN04488009_2799	SAMN04488010_0728	SAMN04488513_101418	SAMN05192540_1132	SAMN05192545_3428	SAMN05421636_101551	SAMN05421766_101300	SAMN05421797_101425	YQ22_08115	ZOBELLIA_1692
OG0001453	DUF1080 domain-containing protein	NA	NA	NA	NA	AB657_RS13120	D9O36_16330	DCS95_RS14860	DFQ03_0304	EHW67_13630	EZV76_05765	FG20_RS15490	I600_2291	JM81_2379	MAR621_00524	P177_RS00720	P178_RS21605	SAMN04488007_0748	SAMN04488009_2798	SAMN04488010_0725	SAMN04488513_101408	SAMN05192540_1129	SAMN05192545_3431	SAMN05421636_101557	SAMN05421766_101309	SAMN05421797_101422	YQ22_08100	ZOBELLIA_1683
OG0001454	S41 family peptidase	K03797	E3.4.21.102, prc, ctpA; carboxyl-terminal processing protease	Peptidases [BR:ko01002]	Enzyme families	AB657_RS13125	D9O36_16340	DCS95_RS14855	DFQ03_0303	EHW67_06555	EZV76_02835	FG20_RS15480	I600_2292	JM81_2378	MAR621_00525	P177_RS00715	P178_RS0106900	SAMN04488007_0747	SAMN04488009_2797	SAMN04488010_0724	SAMN04488513_101402	SAMN05192540_1128	SAMN05192545_3432	SAMN05421636_101559	SAMN05421766_101311	SAMN05421797_101421	YQ22_08095	ZOBELLIA_1681
OG0001455	ribonuclease P	NA	NA	NA	NA	AB657_RS13130	D9O36_16345	DCS95_RS14850	DFQ03_0302	EHW67_06550	EZV76_02840	FG20_RS15475	I600_2293	JM81_2377	MAR621_00526	P177_RS00710	P178_RS0106905	SAMN04488007_0746	SAMN04488009_2796	SAMN04488010_0723	SAMN04488513_101401	SAMN05192540_1127	SAMN05192545_3433	SAMN05421636_101560	SAMN05421766_101312	SAMN05421797_101420	YQ22_08090	ZOBELLIA_1680
OG0001456	M1 family metallopeptidase	NA	NA	NA	NA	AB657_RS13135	D9O36_16350	DCS95_RS14845	DFQ03_0301	EHW67_06535	EZV76_02845	FG20_RS15470	I600_2294	JM81_2376	MAR621_00527	P177_RS00705	P178_RS0106910	SAMN04488007_0745	SAMN04488009_2795	SAMN04488010_0722	SAMN04488513_101400	SAMN05192540_1126	SAMN05192545_3434	SAMN05421636_101561	SAMN05421766_101313	SAMN05421797_101419	YQ22_08085	ZOBELLIA_1679
OG0001457	S8 family serine peptidase	K13274	wprA; cell wall-associated protease	Peptidases [BR:ko01002]	Enzyme families	AB657_RS13140	D9O36_16355	DCS95_RS14840	DFQ03_0300	EHW67_06530	EZV76_02850	FG20_RS15465	I600_2295	JM81_2375	MAR621_00528	P177_RS00700	P178_RS0106915	SAMN04488007_0744	SAMN04488009_2794	SAMN04488010_0721	SAMN04488513_101399	SAMN05192540_1125	SAMN05192545_3435	SAMN05421636_101562	SAMN05421766_101314	SAMN05421797_101418	YQ22_08080	ZOBELLIA_1678
OG0001458	MBL fold metallo-hydrolase	NA	NA	NA	NA	AB657_RS13145	D9O36_16360	DCS95_RS14835	DFQ03_0299	EHW67_06520	EZV76_02855	FG20_RS15460	I600_2296	JM81_2374	MAR621_00529	P177_RS00695	P178_RS0106920	SAMN04488007_0743	SAMN04488009_2793	SAMN04488010_0720	SAMN04488513_101397	SAMN05192540_1124	SAMN05192545_3436	SAMN05421636_101564	SAMN05421766_101315	SAMN05421797_101417	YQ22_08075	ZOBELLIA_1677
OG0001459	sodium:proton antiporter	NA	NA	NA	NA	AB657_RS13160	D9O36_16365	DCS95_RS14820	DFQ03_0294	EHW67_06510	EZV76_02860	FG20_RS15455	I600_2299	JM81_2371	MAR621_00532	P177_RS00680	P178_RS0106950	SAMN04488007_0738	SAMN04488009_2790	SAMN04488010_0715	SAMN04488513_101395	SAMN05192540_1121	SAMN05192545_3439	SAMN05421636_101566	SAMN05421766_101317	SAMN05421797_101414	YQ22_08060	ZOBELLIA_1674
OG0001460	elongation factor 4	K03596	lepA; GTP-binding protein LepA	Legionellosis [PATH:ko05134]	Infectious diseases	AB657_RS13165	D9O36_16380	DCS95_RS14815	DFQ03_0291	EHW67_06500	EZV76_02880	FG20_RS15440	I600_2300	JM81_2370	MAR621_00533	P177_RS00655	P178_RS0106955	SAMN04488007_0733	SAMN04488009_2789	SAMN04488010_0714	SAMN04488513_101391	SAMN05192540_1120	SAMN05192545_3440	SAMN05421636_101569	SAMN05421766_101320	SAMN05421797_101413	YQ22_08055	ZOBELLIA_1671
OG0001461	tRNA dihydrouridine synthase DusB	K05540	dusB; tRNA-dihydrouridine synthase B	Transfer RNA biogenesis [BR:ko03016]	Translation	AB657_RS13205	D9O36_16400	DCS95_RS14800	DFQ03_0285	EHW67_06490	EZV76_02890	FG20_RS15420	I600_2306	JM81_2364	MAR621_00539	P177_RS00625	P178_RS0106985	SAMN04488007_0727	SAMN04488009_2783	SAMN04488010_0708	SAMN04488513_101384	SAMN05192540_1114	SAMN05192545_3446	SAMN05421636_101571	SAMN05421766_101325	SAMN05421797_101407	YQ22_08025	ZOBELLIA_1665
OG0001462	FtsX-like permease family protein	NA	NA	NA	NA	AB657_RS13215	D9O36_16405	DCS95_RS14795	DFQ03_0284	EHW67_06485	EZV76_02895	FG20_RS15415	I600_2307	JM81_2363	MAR621_00540	P177_RS00620	P178_RS0107000	SAMN04488007_0726	SAMN04488009_2782	SAMN04488010_0705	SAMN04488513_101383	SAMN05192540_1113	SAMN05192545_3447	SAMN05421636_101572	SAMN05421766_101326	SAMN05421797_101406	YQ22_08020	ZOBELLIA_1664
OG0001463	30S ribosome-binding factor RbfA	NA	NA	NA	NA	AB657_RS13220	D9O36_16410	DCS95_RS14790	DFQ03_0283	EHW67_06480	EZV76_02900	FG20_RS15410	I600_2308	JM81_2362	MAR621_00541	P177_RS00615	P178_RS0107005	SAMN04488007_0725	SAMN04488009_2781	SAMN04488010_0704	SAMN04488513_101382	SAMN05192540_1112	SAMN05192545_3448	SAMN05421636_101573	SAMN05421766_101327	SAMN05421797_101405	YQ22_08015	ZOBELLIA_1663
OG0001464	methylmalonyl-CoA epimerase	NA	NA	NA	NA	AB657_RS13225	D9O36_16415	DCS95_RS14785	DFQ03_0282	EHW67_06475	EZV76_02905	FG20_RS15405	I600_2309	JM81_2361	MAR621_00542	P177_RS00610	P178_RS0107010	SAMN04488007_0724	SAMN04488009_2780	SAMN04488010_0703	SAMN04488513_101381	SAMN05192540_1111	SAMN05192545_3449	SAMN05421636_101574	SAMN05421766_101328	SAMN05421797_101404	YQ22_08010	ZOBELLIA_1662
OG0001465	GreA/GreB family elongation factor	K06140	rnk; regulator of nucleoside diphosphate kinase	Transcription factors [BR:ko03000]	Transcription	AB657_RS13450	D9O36_14945	DCS95_RS11360	DFQ03_1601	EHW67_17950	EZV76_05185	FG20_RS08040	I600_1075	JM81_2909	MAR621_02715	P177_RS06715	P178_RS0101110	SAMN04488007_2071	SAMN04488009_0755	SAMN04488010_2065	SAMN04488513_10252	SAMN05192540_2373	SAMN05192545_2127	SAMN05421636_108191	SAMN05421766_102318	SAMN05421797_1011731	YQ22_14055	ZOBELLIA_3592
OG0001466	Glu/Leu/Phe/Val dehydrogenase	K00261	GLUD1_2, gdhA; glutamate dehydrogenase (NAD(P)+)	Exosome [BR:ko04147]	Transport and catabolism	AB657_RS13455	D9O36_14940	DCS95_RS11365	DFQ03_1602	EHW67_17955	EZV76_05180	FG20_RS08045	I600_1074	JM81_2910	MAR621_02714	P177_RS06720	P178_RS0101115	SAMN04488007_2072	SAMN04488009_0756	SAMN04488010_2066	SAMN04488513_10253	SAMN05192540_2374	SAMN05192545_2126	SAMN05421636_108190	SAMN05421766_102317	SAMN05421797_1011732	YQ22_14060	ZOBELLIA_3591
OG0001467	hypothetical protein	NA	NA	NA	NA	AB657_RS13460	D9O36_14930	DCS95_RS11375	DFQ03_1604	EHW67_02325	EZV76_15240	FG20_RS08055	I600_1072	JM81_2911	MAR621_02711	P177_RS06730	P178_RS0101125	SAMN04488007_2074	SAMN04488009_0757	SAMN04488010_2068	SAMN04488513_104107	SAMN05192540_2377	SAMN05192545_2124	SAMN05421636_105276	SAMN05421766_102315	SAMN05421797_1011733	YQ22_14070	ZOBELLIA_3590
OG0001468	sigma-54-dependent Fis family transcriptional regulator	K07713	zraR, hydG; two-component system, NtrC family, response regulator HydG	Two-component system [BR:ko02022]	Signal transduction	AB657_RS13465	D9O36_14920	DCS95_RS11385	DFQ03_1606	EHW67_17960	EZV76_15235	FG20_RS08065	I600_1070	JM81_2913	MAR621_02709	P177_RS06740	P178_RS0101135	SAMN04488007_2076	SAMN04488009_0759	SAMN04488010_2070	SAMN04488513_104106	SAMN05192540_2379	SAMN05192545_2122	SAMN05421636_108189	SAMN05421766_102313	SAMN05421797_1011735	YQ22_14080	ZOBELLIA_3588
OG0001469	HAMP domain-containing histidine kinase	K07646	kdpD; two-component system, OmpR family, sensor histidine kinase KdpD	Two-component system [PATH:ko02020]	Signal transduction	AB657_RS13470	D9O36_14915	DCS95_RS11390	DFQ03_1607	EHW67_17965	EZV76_15230	FG20_RS08070	I600_1069	JM81_2914	MAR621_02708	P177_RS06745	P178_RS0101140	SAMN04488007_2077	SAMN04488009_0760	SAMN04488010_2071	SAMN04488513_104105	SAMN05192540_2380	SAMN05192545_2121	SAMN05421636_108188	SAMN05421766_102312	SAMN05421797_1011736	YQ22_14085	ZOBELLIA_3587
OG0001470	sulfite exporter TauE/SafE family protein	NA	NA	NA	NA	AB657_RS13480	D9O36_17765	DCS95_RS14495	DFQ03_0220	EHW67_06035	EZV76_03080	FG20_RS15150	I600_2365	JM81_2293	MAR621_00610	P177_RS00310	P178_RS0107380	SAMN04488007_0668	SAMN04488009_2707	SAMN04488010_0642	SAMN04488513_101342	SAMN05192540_1056	SAMN05192545_3505	SAMN05421636_109127	SAMN05421766_101357	SAMN05421797_101344	YQ22_07645	ZOBELLIA_1617
OG0001471	riboflavin synthase	K00793	ribE, RIB5; riboflavin synthase	Riboflavin metabolism [PATH:ko00740]	Metabolism of cofactors and vitamins	AB657_RS13495	D9O36_17785	DCS95_RS14480	DFQ03_0217	EHW67_06015	EZV76_03095	FG20_RS15130	I600_2369	JM81_2290	MAR621_00613	P177_RS00295	P178_RS0107395	SAMN04488007_0665	SAMN04488009_2704	SAMN04488010_0639	SAMN04488513_101337	SAMN05192540_1053	SAMN05192545_3508	SAMN05421636_109116	SAMN05421766_101361	SAMN05421797_101341	YQ22_07630	ZOBELLIA_1613
OG0001472	4-hydroxythreonine-4-phosphate dehydrogenase PdxA	K00097	pdxA; 4-hydroxythreonine-4-phosphate dehydrogenase	Vitamin B6 metabolism [PATH:ko00750]	Metabolism of cofactors and vitamins	AB657_RS13500	D9O36_17790	DCS95_RS14475	DFQ03_0216	EHW67_06010	EZV76_03100	FG20_RS15125	I600_2370	JM81_2289	MAR621_00614	P177_RS00290	P178_RS0107400	SAMN04488007_0664	SAMN04488009_2703	SAMN04488010_0638	SAMN04488513_101336	SAMN05192540_1052	SAMN05192545_3509	SAMN05421636_109115	SAMN05421766_101362	SAMN05421797_101340	YQ22_07625	ZOBELLIA_1612
OG0001473	DUF177 domain-containing protein	NA	NA	NA	NA	AB657_RS13505	D9O36_17795	DCS95_RS14470	DFQ03_0215	EHW67_06005	EZV76_03105	FG20_RS15120	I600_2371	JM81_2288	MAR621_00615	P177_RS00285	P178_RS0107405	SAMN04488007_0663	SAMN04488009_2702	SAMN04488010_0637	SAMN04488513_101335	SAMN05192540_1051	SAMN05192545_3510	SAMN05421636_109113	SAMN05421766_101363	SAMN05421797_101339	YQ22_07620	ZOBELLIA_1611
OG0001474	50S ribosomal protein L32	NA	NA	NA	NA	AB657_RS13510	D9O36_17800	DCS95_RS14465	DFQ03_0214	EHW67_06000	EZV76_03110	FG20_RS15115	I600_2372	JM81_2287	MAR621_00616	P177_RS00280	P178_RS0107410	SAMN04488007_0662	SAMN04488009_2701	SAMN04488010_0636	SAMN04488513_101334	SAMN05192540_1050	SAMN05192545_3511	SAMN05421636_109112	SAMN05421766_101364	SAMN05421797_101338	YQ22_07615	ZOBELLIA_1610
OG0001475	ketoacyl-ACP synthase III	K00648	fabH; 3-oxoacyl-[acyl-carrier-protein] synthase III	Fatty acid biosynthesis [PATH:ko00061]	Lipid metabolism	AB657_RS13515	D9O36_17805	DCS95_RS14460	DFQ03_0213	EHW67_05995	EZV76_03115	FG20_RS15110	I600_2373	JM81_2286	MAR621_00617	P177_RS00275	P178_RS0107415	SAMN04488007_0661	SAMN04488009_2700	SAMN04488010_0635	SAMN04488513_101333	SAMN05192540_1049	SAMN05192545_3512	SAMN05421636_109111	SAMN05421766_101365	SAMN05421797_101337	YQ22_07610	ZOBELLIA_1608
OG0001476	acetyl-CoA carboxylase biotin carboxyl carrier protein	K02160	accB, bccP; acetyl-CoA carboxylase biotin carboxyl carrier protein	Pyruvate metabolism [PATH:ko00620]	Carbohydrate metabolism	AB657_RS13520	D9O36_17810	DCS95_RS14455	DFQ03_0212	EHW67_05990	EZV76_03120	FG20_RS15105	I600_2374	JM81_2285	MAR621_00618	P177_RS00270	P178_RS0107420	SAMN04488007_0660	SAMN04488009_2699	SAMN04488010_0634	SAMN04488513_101332	SAMN05192540_1048	SAMN05192545_3513	SAMN05421636_109110	SAMN05421766_101366	SAMN05421797_101336	YQ22_07605	ZOBELLIA_1607
OG0001477	acetyl-CoA carboxylase biotin carboxylase subunit	K01961	accC; acetyl-CoA carboxylase, biotin carboxylase subunit	Carbon fixation pathways in prokaryotes [PATH:ko00720]	Energy metabolism	AB657_RS13525	D9O36_17815	DCS95_RS14450	DFQ03_0211	EHW67_05985	EZV76_03125	FG20_RS15100	I600_2375	JM81_2284	MAR621_00619	P177_RS00265	P178_RS0107425	SAMN04488007_0659	SAMN04488009_2698	SAMN04488010_0633	SAMN04488513_101331	SAMN05192540_1047	SAMN05192545_3514	SAMN05421636_109109	SAMN05421766_101367	SAMN05421797_101335	YQ22_07600	ZOBELLIA_1606
OG0001478	FAD-binding oxidoreductase	NA	NA	NA	NA	AB657_RS13530	D9O36_17820	DCS95_RS14445	DFQ03_0210	EHW67_05980	EZV76_03130	FG20_RS15095	I600_2376	JM81_2283	MAR621_00620	P177_RS00260	P178_RS0107435	SAMN04488007_0658	SAMN04488009_2697	SAMN04488010_0631	SAMN04488513_101330	SAMN05192540_1046	SAMN05192545_3515	SAMN05421636_109108	SAMN05421766_101369	SAMN05421797_101334	YQ22_07595	ZOBELLIA_1604
OG0001479	3-oxoacyl-ACP synthase	NA	NA	NA	NA	AB657_RS13540	D9O36_17830	DCS95_RS14435	DFQ03_0208	EHW67_05975	EZV76_03190	FG20_RS15085	I600_2378	JM81_2281	MAR621_00622	P177_RS00250	P178_RS0107445	SAMN04488007_0656	SAMN04488009_2695	SAMN04488010_0629	SAMN04488513_101328	SAMN05192540_1044	SAMN05192545_3517	SAMN05421636_109107	SAMN05421766_101371	SAMN05421797_101332	YQ22_07585	ZOBELLIA_1602
OG0001480	aminoacyl-tRNA hydrolase	K15034	yaeJ; ribosome-associated protein	Translation factors [BR:ko03012]	Translation	AB657_RS13550	D9O36_07985	DCS95_RS14425	DFQ03_0205	EHW67_05970	EZV76_03200	FG20_RS14660	I600_2380	JM81_2277	MAR621_00624	P177_RS00235	P178_RS0107455	SAMN04488007_0654	SAMN04488009_2691	SAMN04488010_0627	SAMN04488513_101255	SAMN05192540_1042	SAMN05192545_3519	SAMN05421636_10989	SAMN05421766_101444	SAMN05421797_101330	YQ22_07575	ZOBELLIA_1520
OG0001481	ABC transporter ATP-binding protein	K02010	afuC, fbpC; iron(III) transport system ATP-binding protein	Transporters [BR:ko02000]	Membrane transport	AB657_RS13555	D9O36_07990	DCS95_RS14420	DFQ03_0203	EHW67_05965	EZV76_03205	FG20_RS14665	I600_2381	JM81_2276	MAR621_00625	P177_RS00230	P178_RS0107460	SAMN04488007_0653	SAMN04488009_2690	SAMN04488010_0626	SAMN04488513_101256	SAMN05192540_1041	SAMN05192545_3520	SAMN05421636_10988	SAMN05421766_101443	SAMN05421797_101329	YQ22_07570	ZOBELLIA_1521
OG0001482	S9 family peptidase	K01322	PREP; prolyl oligopeptidase	Peptidases [BR:ko01002]	Enzyme families	AB657_RS13560	D9O36_07995	DCS95_RS14415	DFQ03_0202	EHW67_05960	EZV76_03210	FG20_RS14670	I600_2382	JM81_2275	MAR621_00626	P177_RS00225	P178_RS0107465	SAMN04488007_0652	SAMN04488009_2689	SAMN04488010_0625	SAMN04488513_101257	SAMN05192540_1040	SAMN05192545_3521	SAMN05421636_10987	SAMN05421766_101442	SAMN05421797_101328	YQ22_07565	ZOBELLIA_1522
OG0001483	aspartate-semialdehyde dehydrogenase	K00133	asd; aspartate-semialdehyde dehydrogenase	Monobactam biosynthesis [PATH:ko00261]	Biosynthesis of other secondary metabolites	AB657_RS13565	D9O36_08000	DCS95_RS14410	DFQ03_0201	EHW67_05955	EZV76_03220	FG20_RS14675	I600_2383	JM81_2274	MAR621_00627	P177_RS00220	P178_RS0107470	SAMN04488007_0651	SAMN04488009_2688	SAMN04488010_0624	SAMN04488513_101258	SAMN05192540_1039	SAMN05192545_3522	SAMN05421636_10986	SAMN05421766_101441	SAMN05421797_101327	YQ22_07560	ZOBELLIA_1523
OG0001484	large conductance mechanosensitive channel protein MscL	K03282	mscL; large conductance mechanosensitive channel	Transporters [BR:ko02000]	Membrane transport	AB657_RS13570	D9O36_08005	DCS95_RS14400	DFQ03_0200	EHW67_05950	EZV76_03225	FG20_RS14680	I600_2384	JM81_2273	MAR621_00628	P177_RS00215	P178_RS0107475	SAMN04488007_0650	SAMN04488009_2687	SAMN04488010_0623	SAMN04488513_101259	SAMN05192540_1038	SAMN05192545_3523	SAMN05421636_10985	SAMN05421766_101440	SAMN05421797_101326	YQ22_07555	ZOBELLIA_1524
OG0001485	alanine racemase	K01775	alr; alanine racemase	Vancomycin resistance [PATH:ko01502]	Drug resistance	AB657_RS13575	D9O36_08010	DCS95_RS14395	DFQ03_0199	EHW67_05945	EZV76_03230	FG20_RS14685	I600_2385	JM81_2272	MAR621_00629	P177_RS00210	P178_RS0107480	SAMN04488007_0649	SAMN04488009_2686	SAMN04488010_0622	SAMN04488513_101260	SAMN05192540_1037	SAMN05192545_3524	SAMN05421636_10984	SAMN05421766_101439	SAMN05421797_101325	YQ22_07550	ZOBELLIA_1525
OG0001486	thymidine kinase	NA	NA	NA	NA	AB657_RS13580	D9O36_08015	DCS95_RS14390	DFQ03_0198	EHW67_05940	EZV76_03235	FG20_RS14690	I600_2386	JM81_2271	MAR621_00630	P177_RS00205	P178_RS0107485	SAMN04488007_0648	SAMN04488009_2685	SAMN04488010_0621	SAMN04488513_101261	SAMN05192540_1036	SAMN05192545_3525	SAMN05421636_10983	SAMN05421766_101438	SAMN05421797_101324	YQ22_07545	ZOBELLIA_1526
OG0001487	hypothetical protein	NA	NA	NA	NA	AB657_RS13585	D9O36_08020	DCS95_RS14385	DFQ03_0197	EHW67_05935	EZV76_03240	FG20_RS14695	I600_2387	JM81_2270	MAR621_00631	P177_RS00200	P178_RS0107490	SAMN04488007_0647	SAMN04488009_2684	SAMN04488010_0620	SAMN04488513_101262	SAMN05192540_1035	SAMN05192545_3526	SAMN05421636_10982	SAMN05421766_101437	SAMN05421797_101323	YQ22_07540	ZOBELLIA_1527
OG0001488	16S rRNA (cytidine(1402)-2'-O)-methyltransferase	K07056	rsmI; 16S rRNA (cytidine1402-2'-O)-methyltransferase	Ribosome biogenesis [BR:ko03009]	Translation	AB657_RS13590	D9O36_08030	DCS95_RS14380	DFQ03_0196	EHW67_05930	EZV76_03245	FG20_RS14705	I600_2388	JM81_2269	MAR621_00632	P177_RS00195	P178_RS0107495	SAMN04488007_0646	SAMN04488009_2683	SAMN04488010_0619	SAMN04488513_101263	SAMN05192540_1034	SAMN05192545_3527	SAMN05421636_10981	SAMN05421766_101435	SAMN05421797_101322	YQ22_07535	ZOBELLIA_1529
OG0001489	OsmC family protein	K07397	yhfA; putative redox protein	Protein folding and associated processing	Genetic information processing	AB657_RS13625	D9O36_08045	DCS95_RS14345	DFQ03_3327	EHW67_05600	EZV76_03300	FG20_RS14720	I600_2399	JM81_2261	MAR621_03975	P177_RS00160	P178_RS0107515	SAMN04488007_0643	SAMN04488009_2675	SAMN04488010_0608	SAMN04488513_101267	SAMN05192540_1025	SAMN05192545_3536	SAMN05421636_10977	SAMN05421766_101432	SAMN05421797_101314	YQ22_07480	ZOBELLIA_1532
OG0001490	single-stranded-DNA-specific exonuclease RecJ	K07462	recJ; single-stranded-DNA-specific exonuclease	Base excision repair [PATH:ko03410]	Replication and repair	AB657_RS13630	D9O36_08050	DCS95_RS14335	DFQ03_3326	EHW67_05590	EZV76_03310	FG20_RS14725	I600_2401	JM81_2259	MAR621_03977	P177_RS00155	P178_RS0107520	SAMN04488007_0641	SAMN04488009_2673	SAMN04488010_0607	SAMN04488513_101268	SAMN05192540_1023	SAMN05192545_3538	SAMN05421636_10976	SAMN05421766_101431	SAMN05421797_101313	YQ22_07470	ZOBELLIA_1534
OG0001491	MFS transporter	NA	NA	NA	NA	AB657_RS13640	D9O36_08060	DCS95_RS14320	DFQ03_3323	EHW67_07565	EZV76_03315	FG20_RS14735	I600_2404	JM81_2257	MAR621_03980	P177_RS00140	P178_RS0107535	SAMN04488007_0638	SAMN04488009_2671	SAMN04488010_0604	SAMN04488513_101273	SAMN05192540_1020	SAMN05192545_3541	SAMN05421636_10975	SAMN05421766_101429	SAMN05421797_101310	YQ22_07455	ZOBELLIA_1536
OG0001492	UDP-2,3-diacylglucosamine diphosphatase	NA	NA	NA	NA	AB657_RS13645	D9O36_08065	DCS95_RS14315	DFQ03_3322	EHW67_05585	EZV76_03320	FG20_RS14740	I600_2405	JM81_2256	MAR621_03981	P177_RS00135	P178_RS0107540	SAMN04488007_0637	SAMN04488009_2670	SAMN04488010_0603	SAMN04488513_101274	SAMN05192540_1019	SAMN05192545_3542	SAMN05421636_10974	SAMN05421766_101427	SAMN05421797_101309	YQ22_07450	ZOBELLIA_1537
OG0001493	enoyl-CoA hydratase/isomerase family protein	NA	NA	NA	NA	AB657_RS13660	D9O36_08080	DCS95_RS14295	DFQ03_3318	EHW67_05565	EZV76_03325	FG20_RS14755	I600_2410	JM81_2252	MAR621_03985	P177_RS00115	P178_RS0107560	SAMN04488007_0633	SAMN04488009_2666	SAMN04488010_0599	SAMN04488513_101278	SAMN05192540_1015	SAMN05192545_3546	SAMN05421636_10968	SAMN05421766_101424	SAMN05421797_101305	YQ22_07430	ZOBELLIA_1540
OG0001494	MATE family efflux transporter	NA	NA	NA	NA	AB657_RS13665	D9O36_08085	DCS95_RS14290	DFQ03_3317	EHW67_05560	EZV76_03330	FG20_RS14760	I600_2411	JM81_2251	MAR621_03986	P177_RS00110	P178_RS0107565	SAMN04488007_0632	SAMN04488009_2665	SAMN04488010_0598	SAMN04488513_101279	SAMN05192540_1014	SAMN05192545_3547	SAMN05421636_10967	SAMN05421766_101423	SAMN05421797_101304	YQ22_07425	ZOBELLIA_1541
OG0001495	universal stress protein	NA	NA	NA	NA	AB657_RS13675	D9O36_08095	DCS95_RS14280	DFQ03_3315	EHW67_05550	EZV76_03340	FG20_RS14770	I600_2413	JM81_2249	MAR621_03988	P177_RS00100	P178_RS0107575	SAMN04488007_0630	SAMN04488009_2663	SAMN04488010_0596	SAMN04488513_101281	SAMN05192540_1012	SAMN05192545_3549	SAMN05421636_10965	SAMN05421766_101421	SAMN05421797_101303	YQ22_07415	ZOBELLIA_1543
OG0001496	SDR family oxidoreductase	NA	NA	NA	NA	AB657_RS13765	D9O36_08285	DCS95_RS14115	DFQ03_3284	EHW67_05895	EZV76_03370	FG20_RS14985	I600_2444	JM81_2218	MAR621_00180	P177_RS19175	P178_RS0107685	SAMN04488007_0610	SAMN04488009_2620	SAMN04488010_0573	SAMN04488513_101309	SAMN05192540_0995	SAMN05192545_3569	SAMN05421636_101418	SAMN05421766_101394	SAMN05421797_101298	YQ22_07340	ZOBELLIA_1578
OG0001497	PD-(D/E)XK nuclease family protein	NA	NA	NA	NA	AB657_RS13770	D9O36_08290	DCS95_RS14110	DFQ03_3283	EHW67_05900	EZV76_03375	FG20_RS14990	I600_2445	JM81_2217	MAR621_00181	P177_RS19170	P178_RS0107690	SAMN04488007_0609	SAMN04488009_2619	SAMN04488010_0572	SAMN04488513_101310	SAMN05192540_0994	SAMN05192545_3570	SAMN05421636_101417	SAMN05421766_101393	SAMN05421797_101297	YQ22_07335	ZOBELLIA_1579
OG0001498	glycine C-acetyltransferase	K00639	kbl, GCAT; glycine C-acetyltransferase	Glycine, serine and threonine metabolism [PATH:ko00260]	Amino acid metabolism	AB657_RS13780	D9O36_08300	DCS95_RS14100	DFQ03_3281	EHW67_05910	EZV76_03385	FG20_RS15000	I600_2447	JM81_2215	MAR621_00183	P177_RS19160	P178_RS0107700	SAMN04488007_0608	SAMN04488009_2617	SAMN04488010_0570	SAMN04488513_101312	SAMN05192540_0992	SAMN05192545_3572	SAMN05421636_101415	SAMN05421766_101391	SAMN05421797_101295	YQ22_07325	ZOBELLIA_1581
OG0001499	UvrD-helicase domain-containing protein	K16898	addA; ATP-dependent helicase/nuclease subunit A	DNA repair and recombination proteins [BR:ko03400]	Replication and repair	AB657_RS13785	D9O36_08305	DCS95_RS14095	DFQ03_3280	EHW67_05915	EZV76_03390	FG20_RS15005	I600_2448	JM81_2214	MAR621_00184	P177_RS19155	P178_RS0107705	SAMN04488007_0607	SAMN04488009_2616	SAMN04488010_0569	SAMN04488513_101314	SAMN05192540_0991	SAMN05192545_3573	SAMN05421636_101366	SAMN05421766_101390	SAMN05421797_101294	YQ22_07320	ZOBELLIA_1582
OG0001500	superoxide dismutase	K04564	SOD2; superoxide dismutase, Fe-Mn family	Huntington's disease [PATH:ko05016]	Neurodegenerative diseases	AB657_RS13790	D9O36_08310	DCS95_RS14090	DFQ03_3279	EHW67_05920	EZV76_03395	FG20_RS15010	I600_2449	JM81_2213	MAR621_00185	P177_RS19150	P178_RS0107710	SAMN04488007_0606	SAMN04488009_2615	SAMN04488010_0568	SAMN04488513_101315	SAMN05192540_0990	SAMN05192545_3574	SAMN05421636_101367	SAMN05421766_101389	SAMN05421797_101293	YQ22_07315	ZOBELLIA_1583
OG0001501	amidophosphoribosyltransferase	K00764	purF, PPAT; amidophosphoribosyltransferase	Alanine, aspartate and glutamate metabolism [PATH:ko00250]	Amino acid metabolism	AB657_RS13795	D9O36_17900	DCS95_RS14085	DFQ03_3278	EHW67_05540	EZV76_03400	FG20_RS15015	I600_2450	JM81_2212	MAR621_00186	P177_RS19145	P178_RS0107720	SAMN04488007_0605	SAMN04488009_2614	SAMN04488010_0567	SAMN04488513_101317	SAMN05192540_0989	SAMN05192545_3575	SAMN05421636_101368	SAMN05421766_101386	SAMN05421797_101292	YQ22_07310	ZOBELLIA_1585
OG0001502	sugar kinase	NA	NA	NA	NA	AB657_RS13800	D9O36_17895	DCS95_RS14080	DFQ03_3277	EHW67_05535	EZV76_03405	FG20_RS15020	I600_2451	JM81_2211	MAR621_00187	P177_RS19140	P178_RS0107725	SAMN04488007_0604	SAMN04488009_2613	SAMN04488010_0566	SAMN04488513_101318	SAMN05192540_0988	SAMN05192545_3576	SAMN05421636_101369	SAMN05421766_101385	SAMN05421797_101291	YQ22_07305	ZOBELLIA_1586
OG0001503	ribonuclease H	NA	NA	NA	NA	AB657_RS13805	D9O36_17890	DCS95_RS14075	DFQ03_3276	EHW67_05530	EZV76_03410	FG20_RS15025	I600_2452	JM81_2210	MAR621_00188	P177_RS19135	P178_RS0107730	SAMN04488007_0603	SAMN04488009_2612	SAMN04488010_0565	SAMN04488513_101319	SAMN05192540_0987	SAMN05192545_3577	SAMN05421636_10998	SAMN05421766_101384	SAMN05421797_101290	YQ22_07300	ZOBELLIA_1588
OG0001504	phosphoribosylglycinamide formyltransferase	K00601	E2.1.2.2; phosphoribosylglycinamide formyltransferase	Purine metabolism [PATH:ko00230]	Nucleotide metabolism	AB657_RS13810	D9O36_17885	DCS95_RS14070	DFQ03_3275	EHW67_05525	EZV76_03415	FG20_RS15030	I600_2453	JM81_2209	MAR621_00189	P177_RS19130	P178_RS0107735	SAMN04488007_0602	SAMN04488009_2611	SAMN04488010_0564	SAMN04488513_101320	SAMN05192540_0986	SAMN05192545_3578	SAMN05421636_10999	SAMN05421766_101383	SAMN05421797_101289	YQ22_07295	ZOBELLIA_1589
OG0001505	acyl carrier protein	K02078	acpP; acyl carrier protein	Fatty acid biosynthesis [PATH:ko00061]	Lipid metabolism	AB657_RS13815	D9O36_17880	DCS95_RS14065	DFQ03_3274	EHW67_05520	EZV76_03420	FG20_RS15035	I600_2454	JM81_2208	MAR621_00190	P177_RS19125	P178_RS0107740	SAMN04488007_0601	SAMN04488009_2610	SAMN04488010_0563	SAMN04488513_101321	SAMN05192540_0985	SAMN05192545_3579	SAMN05421636_109100	SAMN05421766_101382	SAMN05421797_101288	YQ22_07290	ZOBELLIA_1590
OG0001506	beta-ketoacyl-ACP synthase II	K09458	fabF; 3-oxoacyl-[acyl-carrier-protein] synthase II	Lipid biosynthesis proteins [BR:ko01004]	Lipid metabolism	AB657_RS13820	D9O36_17875	DCS95_RS14060	DFQ03_3273	EHW67_05515	EZV76_03425	FG20_RS15040	I600_2455	JM81_2207	MAR621_00191	P177_RS19120	P178_RS0107745	SAMN04488007_0600	SAMN04488009_2609	SAMN04488010_0562	SAMN04488513_101322	SAMN05192540_0984	SAMN05192545_3580	SAMN05421636_109101	SAMN05421766_101381	SAMN05421797_101287	YQ22_07285	ZOBELLIA_1591
OG0001507	ribonuclease III	K03685	rnc, DROSHA, RNT1; ribonuclease III	Ribosome biogenesis [BR:ko03009]	Translation	AB657_RS13825	D9O36_17870	DCS95_RS14055	DFQ03_3272	EHW67_05510	EZV76_03430	FG20_RS15045	I600_2456	JM81_2206	MAR621_00192	P177_RS19115	P178_RS0107750	SAMN04488007_0599	SAMN04488009_2608	SAMN04488010_0561	SAMN04488513_101323	SAMN05192540_0983	SAMN05192545_3581	SAMN05421636_109102	SAMN05421766_101380	SAMN05421797_101286	YQ22_07280	ZOBELLIA_1592
OG0001508	IPExxxVDY family protein	NA	NA	NA	NA	AB657_RS13830	D9O36_17865	DCS95_RS14050	DFQ03_3271	EHW67_05505	EZV76_03435	FG20_RS15050	I600_2457	JM81_2205	MAR621_00193	P177_RS19110	P178_RS0107755	SAMN04488007_0598	SAMN04488009_2607	SAMN04488010_0560	SAMN04488513_101324	SAMN05192540_0982	SAMN05192545_3582	SAMN05421636_109103	SAMN05421766_101379	SAMN05421797_101285	YQ22_07275	ZOBELLIA_1593
OG0001509	pyruvate kinase	K00873	PK, pyk; pyruvate kinase	Glycolysis / Gluconeogenesis [PATH:ko00010]	Carbohydrate metabolism	AB657_RS13835	D9O36_17860	DCS95_RS14045	DFQ03_3270	EHW67_05500	EZV76_03440	FG20_RS15055	I600_2458	JM81_2204	MAR621_00194	P177_RS19105	P178_RS0107760	SAMN04488007_0597	SAMN04488009_2606	SAMN04488010_0559	SAMN04488513_101325	SAMN05192540_0981	SAMN05192545_3583	SAMN05421636_109104	SAMN05421766_101378	SAMN05421797_101284	YQ22_07270	ZOBELLIA_1594
OG0001511	DNA polymerase IV	K02346	DPO4, dinB; DNA polymerase IV	DNA repair and recombination proteins [BR:ko03400]	Replication and repair	AB657_RS13860	D9O36_07970	DCS95_RS14015	DFQ03_3268	EHW67_05495	EZV76_03465	FG20_RS14645	I600_2464	JM81_2198	MAR621_00200	P177_RS19075	P178_RS0107790	SAMN04488007_0591	SAMN04488009_2600	SAMN04488010_0553	SAMN04488513_101252	SAMN05192540_0975	SAMN05192545_3589	SAMN05421636_10990	SAMN05421766_101447	SAMN05421797_101282	YQ22_07240	ZOBELLIA_1517
OG0001512	CYTH domain-containing protein	NA	NA	NA	NA	AB657_RS13870	D9O36_07960	DCS95_RS14010	DFQ03_3267	EHW67_05485	EZV76_03470	FG20_RS14635	I600_2465	JM81_2197	MAR621_00201	P177_RS19070	P178_RS0107795	SAMN04488007_0590	SAMN04488009_2599	SAMN04488010_0552	SAMN04488513_101250	SAMN05192540_0974	SAMN05192545_3590	SAMN05421636_10991	SAMN05421766_101449	SAMN05421797_101281	YQ22_07235	ZOBELLIA_1515
OG0001513	TolC family protein	NA	NA	NA	NA	AB657_RS13880	D9O36_07950	DCS95_RS13995	DFQ03_3265	EHW67_05475	EZV76_03485	FG20_RS14625	I600_2468	JM81_1485	MAR621_00204	P177_RS19060	P178_RS0107805	SAMN04488007_0589	SAMN04488009_3416	SAMN04488010_0550	SAMN04488513_101248	SAMN05192540_0971	SAMN05192545_3593	SAMN05421636_10992	SAMN05421766_101451	SAMN05421797_101279	YQ22_07220	ZOBELLIA_1513
OG0001514	efflux RND transporter periplasmic adaptor subunit	K07799	mdtA; membrane fusion protein, multidrug efflux system	Transporters [BR:ko02000]	Membrane transport	AB657_RS13890	D9O36_07940	DCS95_RS13985	DFQ03_3263	EHW67_05465	EZV76_03495	FG20_RS14615	I600_2470	JM81_1487	MAR621_00206	P177_RS19050	P178_RS0107815	SAMN04488007_0587	SAMN04488009_3418	SAMN04488010_0548	SAMN04488513_101246	SAMN05192540_0969	SAMN05192545_3595	SAMN05421636_10994	SAMN05421766_101453	SAMN05421797_101277	YQ22_07210	ZOBELLIA_1511
OG0001515	transcriptional regulator	NA	NA	NA	NA	AB657_RS13895	D9O36_07935	DCS95_RS13980	DFQ03_3262	EHW67_05460	EZV76_03500	FG20_RS14610	I600_2471	JM81_1488	MAR621_00207	P177_RS19045	P178_RS0107820	SAMN04488007_0586	SAMN04488009_3419	SAMN04488010_0547	SAMN04488513_101245	SAMN05192540_0968	SAMN05192545_3596	SAMN05421636_10995	SAMN05421766_101454	SAMN05421797_101276	YQ22_07205	ZOBELLIA_1510
OG0001516	phenylalanine--tRNA ligase subunit alpha	K01889	FARSA, pheS; phenylalanyl-tRNA synthetase alpha chain	Amino acid related enzymes [BR:ko01007]	Amino acid metabolism	AB657_RS13915	D9O36_07925	DCS95_RS13965	DFQ03_3259	EHW67_05450	EZV76_03505	FG20_RS14600	I600_2474	JM81_2194	MAR621_00210	P177_RS19035	P178_RS0107830	SAMN04488007_0584	SAMN04488009_2596	SAMN04488010_0544	SAMN04488513_101243	SAMN05192540_0965	SAMN05192545_3599	SAMN05421636_10997	SAMN05421766_101456	SAMN05421797_101274	YQ22_07190	ZOBELLIA_1508
OG0001517	tetratricopeptide repeat protein	NA	NA	NA	NA	AB657_RS13945	D9O36_07890	DCS95_RS13945	DFQ03_3253	EHW67_05420	EZV76_03535	FG20_RS14565	I600_2478	JM81_2188	MAR621_00214	P177_RS19005	P178_RS0107860	SAMN04488007_0578	SAMN04488009_2590	SAMN04488010_0538	SAMN04488513_101239	SAMN05192540_0961	SAMN05192545_3603	SAMN05421636_101373	SAMN05421766_101462	SAMN05421797_101270	YQ22_07170	ZOBELLIA_1502
OG0001518	protein BatD	NA	NA	NA	NA	AB657_RS13950	D9O36_07885	DCS95_RS13940	DFQ03_3252	EHW67_05415	EZV76_03540	FG20_RS14560	I600_2479	JM81_2187	MAR621_00215	P177_RS19000	P178_RS0107865	SAMN04488007_0577	SAMN04488009_2589	SAMN04488010_0537	SAMN04488513_101238	SAMN05192540_0960	SAMN05192545_3604	SAMN05421636_101374	SAMN05421766_101463	SAMN05421797_101269	YQ22_07165	ZOBELLIA_1501
OG0001519	tetratricopeptide repeat protein	NA	NA	NA	NA	AB657_RS13955	D9O36_07880	DCS95_RS13935	DFQ03_3251	EHW67_05410	EZV76_03545	FG20_RS14555	I600_2480	JM81_2186	MAR621_00216	P177_RS18995	P178_RS0107870	SAMN04488007_0576	SAMN04488009_2588	SAMN04488010_0536	SAMN04488513_101237	SAMN05192540_0959	SAMN05192545_3605	SAMN05421636_101375	SAMN05421766_101464	SAMN05421797_101268	YQ22_07160	ZOBELLIA_1500
OG0001520	VWA domain-containing protein	NA	NA	NA	NA	AB657_RS13960	D9O36_07875	DCS95_RS13930	DFQ03_3250	EHW67_05405	EZV76_03550	FG20_RS14550	I600_2481	JM81_2185	MAR621_00217	P177_RS18990	P178_RS0107875	SAMN04488007_0575	SAMN04488009_2587	SAMN04488010_0535	SAMN04488513_101236	SAMN05192540_0958	SAMN05192545_3606	SAMN05421636_101376	SAMN05421766_101465	SAMN05421797_101267	YQ22_07155	ZOBELLIA_1499
OG0001521	VWA domain-containing protein	NA	NA	NA	NA	AB657_RS13965	D9O36_07870	DCS95_RS13925	DFQ03_3249	EHW67_05400	EZV76_03555	FG20_RS14545	I600_2482	JM81_2184	MAR621_00218	P177_RS18985	P178_RS0107880	SAMN04488007_0574	SAMN04488009_2586	SAMN04488010_0534	SAMN04488513_101235	SAMN05192540_0957	SAMN05192545_3607	SAMN05421636_101377	SAMN05421766_101466	SAMN05421797_101266	YQ22_07150	ZOBELLIA_1498
OG0001522	hypothetical protein	NA	NA	NA	NA	AB657_RS13970	D9O36_07865	DCS95_RS13920	DFQ03_3248	EHW67_05395	EZV76_03560	FG20_RS14540	I600_2483	JM81_2183	MAR621_00219	P177_RS18980	P178_RS0107885	SAMN04488007_0573	SAMN04488009_2585	SAMN04488010_0533	SAMN04488513_101234	SAMN05192540_0956	SAMN05192545_3608	SAMN05421636_101378	SAMN05421766_101467	SAMN05421797_101265	YQ22_07145	ZOBELLIA_1497
OG0001523	DUF58 domain-containing protein	NA	NA	NA	NA	AB657_RS13975	D9O36_07860	DCS95_RS13915	DFQ03_3247	EHW67_05390	EZV76_03565	FG20_RS14535	I600_2484	JM81_2182	MAR621_00220	P177_RS18975	P178_RS0107890	SAMN04488007_0572	SAMN04488009_2584	SAMN04488010_0532	SAMN04488513_101233	SAMN05192540_0955	SAMN05192545_3609	SAMN05421636_101379	SAMN05421766_101468	SAMN05421797_101264	YQ22_07140	ZOBELLIA_1496
OG0001524	MoxR family ATPase	K03924	moxR; MoxR-like ATPase	Energy metabolism	Metabolism	AB657_RS13980	D9O36_07855	DCS95_RS13910	DFQ03_3246	EHW67_05385	EZV76_03570	FG20_RS14530	I600_2485	JM81_2181	MAR621_00221	P177_RS18970	P178_RS0107895	SAMN04488007_0571	SAMN04488009_2583	SAMN04488010_0531	SAMN04488513_101232	SAMN05192540_0954	SAMN05192545_3610	SAMN05421636_101380	SAMN05421766_101469	SAMN05421797_101263	YQ22_07135	ZOBELLIA_1495
OG0001525	SDR family NAD(P)-dependent oxidoreductase	K16066	ydfG; 3-hydroxy acid dehydrogenase / malonic semialdehyde reductase	Pyrimidine metabolism [PATH:ko00240]	Nucleotide metabolism	AB657_RS13990	D9O36_07845	DCS95_RS13900	DFQ03_3244	EHW67_05380	EZV76_03580	FG20_RS14520	I600_2487	JM81_2179	MAR621_00223	P177_RS18960	P178_RS0107905	SAMN04488007_0569	SAMN04488009_2581	SAMN04488010_0529	SAMN04488513_101231	SAMN05192540_0952	SAMN05192545_3612	SAMN05421636_101381	SAMN05421766_101471	SAMN05421797_101261	YQ22_07125	ZOBELLIA_1493
OG0001526	ATP-binding protein	NA	NA	NA	NA	AB657_RS13995	D9O36_07840	DCS95_RS13895	DFQ03_3243	EHW67_05375	EZV76_03585	FG20_RS14515	I600_2488	JM81_2178	MAR621_00224	P177_RS18950	P178_RS0107910	SAMN04488007_0568	SAMN04488009_2580	SAMN04488010_0528	SAMN04488513_101230	SAMN05192540_0951	SAMN05192545_3613	SAMN05421636_101382	SAMN05421766_101472	SAMN05421797_101260	YQ22_07120	ZOBELLIA_1492
OG0001527	carbohydrate kinase	K00847	E2.7.1.4, scrK; fructokinase	Fructose and mannose metabolism [PATH:ko00051]	Carbohydrate metabolism	AB657_RS14000	D9O36_07835	DCS95_RS13885	DFQ03_3241	EHW67_05370	EZV76_03595	FG20_RS14510	I600_2490	JM81_2175	MAR621_00226	P177_RS18940	P178_RS0107920	SAMN04488007_0565	SAMN04488009_2577	SAMN04488010_0526	SAMN04488513_101229	SAMN05192540_0949	SAMN05192545_3615	SAMN05421636_101396	SAMN05421766_101473	SAMN05421797_101258	YQ22_07110	ZOBELLIA_1491
OG0001528	serine/threonine protein phosphatase	NA	NA	NA	NA	AB657_RS14015	D9O36_07810	DCS95_RS13870	DFQ03_3238	EHW67_05360	EZV76_03600	FG20_RS14485	I600_2493	JM81_2172	MAR621_00229	P177_RS18925	P178_RS0107935	SAMN04488007_0562	SAMN04488009_2574	SAMN04488010_0523	SAMN04488513_101224	SAMN05192540_0946	SAMN05192545_3618	SAMN05421636_101397	SAMN05421766_101478	SAMN05421797_101255	YQ22_07095	ZOBELLIA_1486
OG0001529	acyl-ACP desaturase	K03921	FAB2, SSI2, desA1; acyl-[acyl-carrier-protein] desaturase	Biosynthesis of unsaturated fatty acids [PATH:ko01040]	Lipid metabolism	AB657_RS14020	D9O36_07805	DCS95_RS13865	DFQ03_3237	EHW67_05355	EZV76_03605	FG20_RS14480	I600_2494	JM81_2171	MAR621_00230	P177_RS18920	P178_RS0107940	SAMN04488007_0561	SAMN04488009_2573	SAMN04488010_0522	SAMN04488513_101223	SAMN05192540_0945	SAMN05192545_3619	SAMN05421636_101398	SAMN05421766_101479	SAMN05421797_101254	YQ22_07090	ZOBELLIA_1485
OG0001530	hypothetical protein	NA	NA	NA	NA	AB657_RS14025	D9O36_20180	DCS95_RS13860	DFQ03_3236	EHW67_05350	EZV76_03610	FG20_RS14475	I600_2495	JM81_2170	MAR621_00231	P177_RS18915	P178_RS0107945	SAMN04488007_0560	SAMN04488009_2572	SAMN04488010_0521	SAMN04488513_101222	SAMN05192540_0944	SAMN05192545_3620	SAMN05421636_101399	SAMN05421766_101480	SAMN05421797_101253	YQ22_07085	ZOBELLIA_1483
OG0001531	aldehyde dehydrogenase family protein	K00128	ALDH; aldehyde dehydrogenase (NAD+)	Glycerolipid metabolism [PATH:ko00561]	Lipid metabolism	AB657_RS14035	D9O36_20170	DCS95_RS13850	DFQ03_3234	EHW67_05340	EZV76_03620	FG20_RS14465	I600_2498	JM81_2168	MAR621_00233	P177_RS18905	P178_RS0107960	SAMN04488007_0558	SAMN04488009_2570	SAMN04488010_0519	SAMN04488513_101220	SAMN05192540_0941	SAMN05192545_3623	SAMN05421636_101401	SAMN05421766_101483	SAMN05421797_101251	YQ22_07075	ZOBELLIA_1480
OG0001532	3-hydroxyanthranilate 3,4-dioxygenase	K00452	HAAO; 3-hydroxyanthranilate 3,4-dioxygenase	Tryptophan metabolism [PATH:ko00380]	Amino acid metabolism	AB657_RS14045	D9O36_20155	DCS95_RS13840	DFQ03_3232	EHW67_05335	EZV76_03630	FG20_RS14450	I600_2500	JM81_2166	MAR621_00235	P177_RS18895	P178_RS0107970	SAMN04488007_0556	SAMN04488009_2568	SAMN04488010_0517	SAMN04488513_101217	SAMN05192540_0939	SAMN05192545_3625	SAMN05421636_101403	SAMN05421766_101487	SAMN05421797_101249	YQ22_07065	ZOBELLIA_1477
OG0001533	hypothetical protein	NA	NA	NA	NA	AB657_RS14060	D9O36_18170	DCS95_RS13820	DFQ03_3228	EHW67_05310	EZV76_03645	FG20_RS14420	I600_2504	JM81_2161	MAR621_00239	P177_RS18875	P178_RS0107990	SAMN04488007_0552	SAMN04488009_2564	SAMN04488010_0513	SAMN04488513_101214	SAMN05192540_0935	SAMN05192545_3629	SAMN05421636_101410	SAMN05421766_101492	SAMN05421797_101245	YQ22_07045	ZOBELLIA_1471
OG0001534	glycerol-3-phosphate dehydrogenase/oxidase	K00111	glpA, glpD; glycerol-3-phosphate dehydrogenase	Glycerophospholipid metabolism [PATH:ko00564]	Lipid metabolism	AB657_RS14075	D9O36_18150	DCS95_RS13810	DFQ03_3225	EHW67_05300	EZV76_03655	FG20_RS14400	I600_2506	JM81_2159	MAR621_00241	P177_RS18860	P178_RS0108000	SAMN04488007_0549	SAMN04488009_2562	SAMN04488010_0511	SAMN04488513_101211	SAMN05192540_0933	SAMN05192545_3631	SAMN05421636_101365	SAMN05421766_101495	SAMN05421797_101242	YQ22_07035	ZOBELLIA_1468
OG0001535	NAD(P)H-dependent glycerol-3-phosphate dehydrogenase	K00057	gpsA; glycerol-3-phosphate dehydrogenase (NAD(P)+)	Glycerophospholipid metabolism [PATH:ko00564]	Lipid metabolism	AB657_RS14080	D9O36_18145	DCS95_RS13805	DFQ03_3224	EHW67_05295	EZV76_03660	FG20_RS14395	I600_2507	JM81_2158	MAR621_00242	P177_RS18855	P178_RS0108005	SAMN04488007_0548	SAMN04488009_2561	SAMN04488010_0510	SAMN04488513_101210	SAMN05192540_0932	SAMN05192545_3632	SAMN05421636_101364	SAMN05421766_101496	SAMN05421797_101241	YQ22_07030	ZOBELLIA_1467
OG0001536	cytochrome c	NA	NA	NA	NA	AB657_RS14110	D9O36_18125	DCS95_RS13755	DFQ03_3211	EHW67_05285	EZV76_03725	FG20_RS14370	I600_2517	JM81_2148	MAR621_00252	P177_RS18805	P178_RS0108070	SAMN04488007_0538	SAMN04488009_2551	SAMN04488010_0497	SAMN04488513_101203	SAMN05192540_0922	SAMN05192545_3642	SAMN05421636_101356	SAMN05421766_101500	SAMN05421797_101232	YQ22_06980	ZOBELLIA_1463
OG0001537	alpha/beta fold hydrolase	K13697	ABHD2; abhydrolase domain-containing protein 2	General function prediction only	Poorly characterized	AB657_RS14115	D9O36_18120	DCS95_RS13750	DFQ03_3210	EHW67_05280	EZV76_03730	FG20_RS14365	I600_2518	JM81_2147	MAR621_00253	P177_RS18800	P178_RS0108075	SAMN04488007_0537	SAMN04488009_2550	SAMN04488010_0496	SAMN04488513_101202	SAMN05192540_0921	SAMN05192545_3643	SAMN05421636_101355	SAMN05421766_101501	SAMN05421797_101231	YQ22_06975	ZOBELLIA_1462
OG0001538	nitronate monooxygenase	K00459	ncd2, npd; nitronate monooxygenase	Nitrogen metabolism [PATH:ko00910]	Energy metabolism	AB657_RS14120	D9O36_18105	DCS95_RS13745	DFQ03_3209	EHW67_05240	EZV76_03740	FG20_RS14350	I600_2519	JM81_2146	MAR621_00254	P177_RS18795	P178_RS0108080	SAMN04488007_0536	SAMN04488009_2549	SAMN04488010_0495	SAMN04488513_101201	SAMN05192540_0920	SAMN05192545_3644	SAMN05421636_101354	SAMN05421766_101504	SAMN05421797_101230	YQ22_06970	ZOBELLIA_1460
OG0001539	thioesterase	NA	NA	NA	NA	AB657_RS14125	D9O36_18100	DCS95_RS13740	DFQ03_3208	EHW67_05235	EZV76_03745	FG20_RS14345	I600_2520	JM81_2145	MAR621_00255	P177_RS18790	P178_RS0108090	SAMN04488007_0535	SAMN04488009_2548	SAMN04488010_0494	SAMN04488513_101200	SAMN05192540_0919	SAMN05192545_3645	SAMN05421636_101353	SAMN05421766_101505	SAMN05421797_101229	YQ22_06965	ZOBELLIA_1459
OG0001540	EamA family transporter	NA	NA	NA	NA	AB657_RS14135	D9O36_18095	DCS95_RS13730	DFQ03_3206	EHW67_05230	EZV76_03750	FG20_RS14340	I600_2522	JM81_2143	MAR621_00257	P177_RS18780	P178_RS0108100	SAMN04488007_0533	SAMN04488009_2546	SAMN04488010_0492	SAMN04488513_101199	SAMN05192540_0917	SAMN05192545_3647	SAMN05421636_101352	SAMN05421766_101506	SAMN05421797_101227	YQ22_06955	ZOBELLIA_1458
OG0001541	arsenate reductase	NA	NA	NA	NA	AB657_RS14140	D9O36_18090	DCS95_RS13725	DFQ03_3205	EHW67_05225	EZV76_03755	FG20_RS14335	I600_2523	JM81_2142	MAR621_00258	P177_RS18775	P178_RS0108105	SAMN04488007_0532	SAMN04488009_2545	SAMN04488010_0491	SAMN04488513_101198	SAMN05192540_0916	SAMN05192545_3648	SAMN05421636_101351	SAMN05421766_101507	SAMN05421797_101226	YQ22_06950	ZOBELLIA_1457
OG0001542	DinB family protein	NA	NA	NA	NA	AB657_RS14145	D9O36_18085	DCS95_RS13720	DFQ03_3204	EHW67_05220	EZV76_03770	FG20_RS14330	I600_2524	JM81_2141	MAR621_00259	P177_RS18770	P178_RS0108110	SAMN04488007_0531	SAMN04488009_2544	SAMN04488010_0490	SAMN04488513_101197	SAMN05192540_0915	SAMN05192545_3649	SAMN05421636_101350	SAMN05421766_101508	SAMN05421797_101225	YQ22_06945	ZOBELLIA_1456
OG0001543	DUF3298 and DUF4163 domain-containing protein	NA	NA	NA	NA	AB657_RS14150	D9O36_18080	DCS95_RS13715	DFQ03_3203	EHW67_05215	EZV76_03775	FG20_RS14325	I600_2525	JM81_2140	MAR621_00260	P177_RS18765	P178_RS0108115	SAMN04488007_0530	SAMN04488009_2543	SAMN04488010_0489	SAMN04488513_101196	SAMN05192540_0914	SAMN05192545_3650	SAMN05421636_101349	SAMN05421766_101509	SAMN05421797_101224	YQ22_06940	ZOBELLIA_1455
OG0001544	cystathionine gamma-synthase	K01760	metC; cystathionine beta-lyase	Selenocompound metabolism [PATH:ko00450]	Metabolism of other amino acids	AB657_RS14155	D9O36_18075	DCS95_RS13710	DFQ03_3202	EHW67_05210	EZV76_03780	FG20_RS14320	I600_2526	JM81_2139	MAR621_00261	P177_RS18760	P178_RS0108120	SAMN04488007_0529	SAMN04488009_2542	SAMN04488010_0488	SAMN04488513_101195	SAMN05192540_0913	SAMN05192545_3651	SAMN05421636_101348	SAMN05421766_101510	SAMN05421797_101223	YQ22_06935	ZOBELLIA_1454
OG0001545	NADP-specific glutamate dehydrogenase	K00262	E1.4.1.4, gdhA; glutamate dehydrogenase (NADP+)	Alanine, aspartate and glutamate metabolism [PATH:ko00250]	Amino acid metabolism	AB657_RS14160	D9O36_18070	DCS95_RS13705	DFQ03_3201	EHW67_05205	EZV76_03785	FG20_RS14315	I600_2527	JM81_2138	MAR621_00262	P177_RS18755	P178_RS0108125	SAMN04488007_0528	SAMN04488009_2541	SAMN04488010_0487	SAMN04488513_101194	SAMN05192540_0912	SAMN05192545_3652	SAMN05421636_101347	SAMN05421766_101511	SAMN05421797_101222	YQ22_06930	ZOBELLIA_1453
OG0001546	DNA repair protein RecO	NA	NA	NA	NA	AB657_RS14165	D9O36_18065	DCS95_RS13700	DFQ03_3200	EHW67_05200	EZV76_03790	FG20_RS14310	I600_2528	JM81_2137	MAR621_00263	P177_RS18750	P178_RS0108130	SAMN04488007_0527	SAMN04488009_2540	SAMN04488010_0486	SAMN04488513_101193	SAMN05192540_0911	SAMN05192545_3653	SAMN05421636_101346	SAMN05421766_101512	SAMN05421797_101221	YQ22_06925	ZOBELLIA_1452
OG0001547	isoleucine--tRNA ligase	K01870	IARS, ileS; isoleucyl-tRNA synthetase	Transfer RNA biogenesis [BR:ko03016]	Translation	AB657_RS14180	D9O36_18050	DCS95_RS13685	DFQ03_3197	EHW67_05180	EZV76_03805	FG20_RS14295	I600_2531	JM81_2134	MAR621_00266	P177_RS18735	P178_RS0108145	SAMN04488007_0524	SAMN04488009_2537	SAMN04488010_0483	SAMN04488513_101190	SAMN05192540_0908	SAMN05192545_3656	SAMN05421636_101344	SAMN05421766_101515	SAMN05421797_101218	YQ22_06910	ZOBELLIA_1449
OG0001548	molecular chaperone DnaK	NA	NA	NA	NA	AB657_RS14185	D9O36_18045	DCS95_RS13680	DFQ03_3196	EHW67_05175	EZV76_03810	FG20_RS14290	I600_2532	JM81_2133	MAR621_00267	P177_RS18730	P178_RS0108150	SAMN04488007_0523	SAMN04488009_2536	SAMN04488010_0482	SAMN04488513_101189	SAMN05192540_0907	SAMN05192545_3657	SAMN05421636_101343	SAMN05421766_101516	SAMN05421797_101217	YQ22_06905	ZOBELLIA_1448
OG0001549	hypothetical protein	NA	NA	NA	NA	AB657_RS14190	D9O36_18040	DCS95_RS13675	DFQ03_3195	EHW67_05170	EZV76_03815	FG20_RS14285	I600_2533	JM81_2132	MAR621_00268	P177_RS18725	P178_RS0108155	SAMN04488007_0522	SAMN04488009_2535	SAMN04488010_0481	SAMN04488513_101188	SAMN05192540_0906	SAMN05192545_3658	SAMN05421636_101342	SAMN05421766_101517	SAMN05421797_101216	YQ22_06900	ZOBELLIA_1447
OG0001550	lipoprotein signal peptidase	NA	NA	NA	NA	AB657_RS14195	D9O36_18035	DCS95_RS13670	DFQ03_3194	EHW67_05165	EZV76_03820	FG20_RS14280	I600_2534	JM81_2131	MAR621_00269	P177_RS18720	P178_RS0108160	SAMN04488007_0521	SAMN04488009_2534	SAMN04488010_0480	SAMN04488513_101187	SAMN05192540_0905	SAMN05192545_3659	SAMN05421636_101341	SAMN05421766_101518	SAMN05421797_101215	YQ22_06895	ZOBELLIA_1446
OG0001551	5-formyltetrahydrofolate cyclo-ligase	NA	NA	NA	NA	AB657_RS14200	D9O36_18030	DCS95_RS13665	DFQ03_3193	EHW67_05160	EZV76_03825	FG20_RS14275	I600_2535	JM81_2130	MAR621_00270	P177_RS18715	P178_RS0108165	SAMN04488007_0520	SAMN04488009_2533	SAMN04488010_0479	SAMN04488513_101186	SAMN05192540_0904	SAMN05192545_3660	SAMN05421636_101340	SAMN05421766_101519	SAMN05421797_101214	YQ22_06890	ZOBELLIA_1445
OG0001552	excinuclease ABC subunit UvrC	K03703	uvrC; excinuclease ABC subunit C	Nucleotide excision repair [PATH:ko03420]	Replication and repair	AB657_RS14205	D9O36_18025	DCS95_RS13660	DFQ03_3192	EHW67_05155	EZV76_03830	FG20_RS14270	I600_2536	JM81_2129	MAR621_00271	P177_RS18710	P178_RS0108170	SAMN04488007_0519	SAMN04488009_2532	SAMN04488010_0478	SAMN04488513_101185	SAMN05192540_0903	SAMN05192545_3661	SAMN05421636_101339	SAMN05421766_101520	SAMN05421797_101213	YQ22_06885	ZOBELLIA_1444
OG0001553	patatin	K07001	K07001; NTE family protein	General function prediction only	Poorly characterized	AB657_RS14210	D9O36_16195	DCS95_RS13655	DFQ03_3191	EHW67_05150	EZV76_03835	FG20_RS14265	I600_2537	JM81_2128	MAR621_00272	P177_RS18705	P178_RS0108175	SAMN04488007_0518	SAMN04488009_2531	SAMN04488010_0477	SAMN04488513_101184	SAMN05192540_0902	SAMN05192545_3662	SAMN05421636_101338	SAMN05421766_101521	SAMN05421797_101212	YQ22_06880	ZOBELLIA_1443
OG0001554	DUF3108 domain-containing protein	NA	NA	NA	NA	AB657_RS14215	D9O36_16185	DCS95_RS13650	DFQ03_3190	EHW67_05140	EZV76_03840	FG20_RS14255	I600_2538	JM81_2127	MAR621_00273	P177_RS18700	P178_RS0108180	SAMN04488007_0517	SAMN04488009_2530	SAMN04488010_0476	SAMN04488513_101182	SAMN05192540_0901	SAMN05192545_3663	SAMN05421636_10929	SAMN05421766_101524	SAMN05421797_101211	YQ22_06875	ZOBELLIA_1441
OG0001555	tryptophan 2,3-dioxygenase	NA	NA	NA	NA	AB657_RS14220	D9O36_16180	DCS95_RS13645	DFQ03_3189	EHW67_05135	EZV76_03845	FG20_RS14250	I600_2539	JM81_2126	MAR621_00274	P177_RS18695	P178_RS0108185	SAMN04488007_0516	SAMN04488009_2529	SAMN04488010_0475	SAMN04488513_101181	SAMN05192540_0900	SAMN05192545_3664	SAMN05421636_10928	SAMN05421766_101525	SAMN05421797_101210	YQ22_06870	ZOBELLIA_1440
OG0001556	peptidoglycan DD-metalloendopeptidase family protein	NA	NA	NA	NA	AB657_RS14225	D9O36_16175	DCS95_RS13640	DFQ03_3188	EHW67_05130	EZV76_03850	FG20_RS14245	I600_2540	JM81_2125	MAR621_00275	P177_RS18690	P178_RS0108190	SAMN04488007_0515	SAMN04488009_2528	SAMN04488010_0474	SAMN04488513_101180	SAMN05192540_0899	SAMN05192545_3665	SAMN05421636_10927	SAMN05421766_101527	SAMN05421797_101209	YQ22_06865	ZOBELLIA_1439
OG0001557	glucose-6-phosphate isomerase	K01810	GPI, pgi; glucose-6-phosphate isomerase	Pentose phosphate pathway [PATH:ko00030]	Carbohydrate metabolism	AB657_RS14230	D9O36_16170	DCS95_RS13635	DFQ03_3187	EHW67_05125	EZV76_03855	FG20_RS14240	I600_2541	JM81_2124	MAR621_00276	P177_RS18685	P178_RS0108195	SAMN04488007_0514	SAMN04488009_2527	SAMN04488010_0473	SAMN04488513_101179	SAMN05192540_0898	SAMN05192545_3666	SAMN05421636_104373	SAMN05421766_101528	SAMN05421797_101208	YQ22_06860	ZOBELLIA_1438
OG0001558	TonB-dependent receptor plug domain-containing protein	NA	NA	NA	NA	AB657_RS14235	D9O36_16165	DCS95_RS13630	DFQ03_3186	EHW67_05120	EZV76_03860	FG20_RS14235	I600_2542	JM81_2123	MAR621_00277	P177_RS18680	P178_RS0108200	SAMN04488007_0513	SAMN04488009_2526	SAMN04488010_0472	SAMN04488513_101178	SAMN05192540_0897	SAMN05192545_3667	SAMN05421636_10926	SAMN05421766_101529	SAMN05421797_101207	YQ22_06855	ZOBELLIA_1437
OG0001559	hypothetical protein	NA	NA	NA	NA	AB657_RS14240	D9O36_16160	DCS95_RS13625	DFQ03_3185	EHW67_05820	EZV76_03865	FG20_RS14230	I600_2543	JM81_2122	MAR621_00278	P177_RS18675	P178_RS0108205	SAMN04488007_0512	SAMN04488009_2525	SAMN04488010_0471	SAMN04488513_101177	SAMN05192540_0896	SAMN05192545_3668	SAMN05421636_10925	SAMN05421766_101530	SAMN05421797_101206	YQ22_06850	ZOBELLIA_1436
OG0001560	TonB-dependent receptor	NA	NA	NA	NA	AB657_RS14255	D9O36_16145	DCS95_RS13615	DFQ03_3183	EHW67_05805	EZV76_03880	FG20_RS14215	I600_2545	JM81_2119	MAR621_03395	P177_RS18660	P178_RS0108220	SAMN04488007_0510	SAMN04488009_2522	SAMN04488010_0468	SAMN04488513_101174	SAMN05192540_0894	SAMN05192545_3670	SAMN05421636_10922	SAMN05421766_101534	SAMN05421797_101204	YQ22_06840	ZOBELLIA_1432
OG0001561	lamin tail domain-containing protein	NA	NA	NA	NA	AB657_RS14260	D9O36_16140	DCS95_RS13610	DFQ03_3182	EHW67_05800	EZV76_03885	FG20_RS14210	I600_2546	JM81_2118	MAR621_03394	P177_RS18655	P178_RS0108225	SAMN04488007_0509	SAMN04488009_2521	SAMN04488010_0467	SAMN04488513_101173	SAMN05192540_0893	SAMN05192545_3671	SAMN05421636_10921	SAMN05421766_101535	SAMN05421797_101203	YQ22_06835	ZOBELLIA_1431
OG0001562	ankyrin repeat domain-containing protein	NA	NA	NA	NA	AB657_RS14280	D9O36_16115	DCS95_RS13590	DFQ03_3178	EHW67_05785	EZV76_03925	FG20_RS14185	I600_2550	JM81_2114	MAR621_03390	P177_RS18635	P178_RS0108245	SAMN04488007_0505	SAMN04488009_2517	SAMN04488010_0463	SAMN04488513_101169	SAMN05192540_0889	SAMN05192545_3675	SAMN05421636_101211	SAMN05421766_101540	SAMN05421797_101199	YQ22_06815	ZOBELLIA_1426
OG0001563	amidohydrolase	K13566	NIT2; omega-amidase	Alanine, aspartate and glutamate metabolism [PATH:ko00250]	Amino acid metabolism	AB657_RS14285	D9O36_16105	DCS95_RS13585	DFQ03_3177	EHW67_05780	EZV76_03935	FG20_RS14175	I600_2551	JM81_2113	MAR621_03389	P177_RS18630	P178_RS0108250	SAMN04488007_0504	SAMN04488009_2516	SAMN04488010_0462	SAMN04488513_101168	SAMN05192540_0888	SAMN05192545_3676	SAMN05421636_101210	SAMN05421766_101542	SAMN05421797_101198	YQ22_06810	ZOBELLIA_1424
OG0001564	hypothetical protein	NA	NA	NA	NA	AB657_RS14290	D9O36_16100	DCS95_RS13580	DFQ03_3176	EHW67_05775	EZV76_03940	FG20_RS14170	I600_2552	JM81_2112	MAR621_03388	P177_RS18625	P178_RS0108255	SAMN04488007_0503	SAMN04488009_2515	SAMN04488010_0461	SAMN04488513_101167	SAMN05192540_0887	SAMN05192545_3677	SAMN05421636_101209	SAMN05421766_101543	SAMN05421797_101197	YQ22_06805	ZOBELLIA_1423
OG0001565	ComF family protein	NA	NA	NA	NA	AB657_RS14295	D9O36_16095	DCS95_RS13575	DFQ03_3175	EHW67_05770	EZV76_03945	FG20_RS14165	I600_2553	JM81_2111	MAR621_03387	P177_RS18620	P178_RS0108260	SAMN04488007_0502	SAMN04488009_2514	SAMN04488010_0460	SAMN04488513_101166	SAMN05192540_0886	SAMN05192545_3678	SAMN05421636_101208	SAMN05421766_101544	SAMN05421797_101196	YQ22_06800	ZOBELLIA_1422
OG0001566	hypothetical protein	NA	NA	NA	NA	AB657_RS14300	D9O36_16090	DCS95_RS13570	DFQ03_3174	EHW67_05765	EZV76_03950	FG20_RS14160	I600_2554	JM81_2110	MAR621_03386	P177_RS18615	P178_RS0108265	SAMN04488007_0501	SAMN04488009_2513	SAMN04488010_0459	SAMN04488513_101165	SAMN05192540_0885	SAMN05192545_3679	SAMN05421636_101207	SAMN05421766_101545	SAMN05421797_101195	YQ22_06795	ZOBELLIA_1421
OG0001567	glycine--tRNA ligase	K01880	GARS, glyS1; glycyl-tRNA synthetase	Aminoacyl-tRNA biosynthesis [PATH:ko00970]	Translation	AB657_RS14305	D9O36_16085	DCS95_RS13565	DFQ03_3173	EHW67_05760	EZV76_03955	FG20_RS14155	I600_2555	JM81_2109	MAR621_03385	P177_RS18610	P178_RS0108270	SAMN04488007_0500	SAMN04488009_2512	SAMN04488010_0458	SAMN04488513_101164	SAMN05192540_0884	SAMN05192545_3680	SAMN05421636_101206	SAMN05421766_101546	SAMN05421797_101194	YQ22_06790	ZOBELLIA_1420
OG0001568	TonB-dependent receptor	NA	NA	NA	NA	AB657_RS14310	D9O36_16080	DCS95_RS13560	DFQ03_3172	EHW67_05755	EZV76_14415	FG20_RS14150	I600_2556	JM81_2108	MAR621_03384	P177_RS18605	P178_RS21665	SAMN04488007_0499	SAMN04488009_2511	SAMN04488010_0457	SAMN04488513_101163	SAMN05192540_0883	SAMN05192545_3681	SAMN05421636_101205	SAMN05421766_101547	SAMN05421797_101193	YQ22_06785	ZOBELLIA_1419
OG0001569	exodeoxyribonuclease III	K01142	E3.1.11.2, xthA; exodeoxyribonuclease III	DNA repair and recombination proteins [BR:ko03400]	Replication and repair	AB657_RS14320	D9O36_16075	DCS95_RS13550	DFQ03_3170	EHW67_05750	EZV76_04020	FG20_RS14145	I600_2558	JM81_2106	MAR621_03382	P177_RS18595	P178_RS0108285	SAMN04488007_0497	SAMN04488009_2509	SAMN04488010_0455	SAMN04488513_101161	SAMN05192540_0881	SAMN05192545_3683	SAMN05421636_101204	SAMN05421766_101548	SAMN05421797_101192	YQ22_06775	ZOBELLIA_1417
OG0001570	NADP(H)-dependent aldo-keto reductase	NA	NA	NA	NA	AB657_RS14325	D9O36_16070	DCS95_RS13545	DFQ03_3169	EHW67_05745	EZV76_04025	FG20_RS14140	I600_2559	JM81_2105	MAR621_03381	P177_RS18590	P178_RS0108290	SAMN04488007_0496	SAMN04488009_2508	SAMN04488010_0454	SAMN04488513_101160	SAMN05192540_0880	SAMN05192545_3684	SAMN05421636_101203	SAMN05421766_101549	SAMN05421797_101191	YQ22_06770	ZOBELLIA_1416
OG0001571	DNA repair protein RadA	K04485	radA, sms; DNA repair protein RadA/Sms	DNA repair and recombination proteins [BR:ko03400]	Replication and repair	AB657_RS14330	D9O36_16065	DCS95_RS13540	DFQ03_3168	EHW67_05740	EZV76_04035	FG20_RS14135	I600_2560	JM81_2104	MAR621_03380	P177_RS18585	P178_RS0108295	SAMN04488007_0495	SAMN04488009_2507	SAMN04488010_0453	SAMN04488513_101159	SAMN05192540_0879	SAMN05192545_3685	SAMN05421636_101202	SAMN05421766_101551	SAMN05421797_101190	YQ22_06765	ZOBELLIA_1415
OG0001572	esterase	NA	NA	NA	NA	AB657_RS14335	D9O36_16060	DCS95_RS13535	DFQ03_3167	EHW67_05735	EZV76_04040	FG20_RS14130	I600_2562	JM81_2102	MAR621_03378	P177_RS18580	P178_RS0108305	SAMN04488007_0494	SAMN04488009_2505	SAMN04488010_0451	SAMN04488513_101158	SAMN05192540_0877	SAMN05192545_3687	SAMN05421636_101200	SAMN05421766_101552	SAMN05421797_101189	YQ22_06760	ZOBELLIA_1414
OG0001573	flippase-like domain-containing protein	NA	NA	NA	NA	AB657_RS14340	D9O36_16055	DCS95_RS13530	DFQ03_3166	EHW67_05730	EZV76_04045	FG20_RS14125	I600_2563	JM81_2101	MAR621_03377	P177_RS18575	P178_RS0108310	SAMN04488007_0493	SAMN04488009_2504	SAMN04488010_0450	SAMN04488513_101157	SAMN05192540_0876	SAMN05192545_3688	SAMN05421636_101199	SAMN05421766_101553	SAMN05421797_101188	YQ22_06755	ZOBELLIA_1413
OG0001574	aspartate 1-decarboxylase	K01579	panD; aspartate 1-decarboxylase	Pantothenate and CoA biosynthesis [PATH:ko00770]	Metabolism of cofactors and vitamins	AB657_RS14345	D9O36_16050	DCS95_RS13525	DFQ03_3165	EHW67_05725	EZV76_04050	FG20_RS14120	I600_2564	JM81_2100	MAR621_03376	P177_RS18570	P178_RS0108315	SAMN04488007_0492	SAMN04488009_2503	SAMN04488010_0449	SAMN04488513_101156	SAMN05192540_0875	SAMN05192545_3689	SAMN05421636_101198	SAMN05421766_101554	SAMN05421797_101187	YQ22_06750	ZOBELLIA_1412
OG0001575	pantoate--beta-alanine ligase	K01918	panC; pantoate--beta-alanine ligase	beta-Alanine metabolism [PATH:ko00410]	Metabolism of other amino acids	AB657_RS14350	D9O36_16045	DCS95_RS13520	DFQ03_3164	EHW67_05720	EZV76_04055	FG20_RS14115	I600_2565	JM81_2099	MAR621_03375	P177_RS18565	P178_RS0108320	SAMN04488007_0491	SAMN04488009_2502	SAMN04488010_0448	SAMN04488513_101155	SAMN05192540_0874	SAMN05192545_3690	SAMN05421636_101197	SAMN05421766_101555	SAMN05421797_101186	YQ22_06745	ZOBELLIA_1411
OG0001576	glycogen/starch synthase	NA	NA	NA	NA	AB657_RS14355	D9O36_16040	DCS95_RS13515	DFQ03_3163	EHW67_05715	EZV76_04060	FG20_RS14110	I600_2566	JM81_2098	MAR621_03374	P177_RS18560	P178_RS0108325	SAMN04488007_0490	SAMN04488009_2501	SAMN04488010_0447	SAMN04488513_101154	SAMN05192540_0873	SAMN05192545_3691	SAMN05421636_101196	SAMN05421766_101556	SAMN05421797_101185	YQ22_06740	ZOBELLIA_1410
OG0001577	DUF4270 domain-containing protein	NA	NA	NA	NA	AB657_RS14360	D9O36_16035	DCS95_RS13510	DFQ03_3162	EHW67_05710	EZV76_04065	FG20_RS14105	I600_2567	JM81_2097	MAR621_03373	P177_RS18555	P178_RS0108330	SAMN04488007_0489	SAMN04488009_2500	SAMN04488010_0446	SAMN04488513_101153	SAMN05192540_0872	SAMN05192545_3692	SAMN05421636_101195	SAMN05421766_101557	SAMN05421797_101184	YQ22_06735	ZOBELLIA_1409
OG0001578	glutamine--fructose-6-phosphate transaminase (isomerizing)	K00820	glmS, GFPT; glucosamine---fructose-6-phosphate aminotransferase (isomerizing)	Amino sugar and nucleotide sugar metabolism [PATH:ko00520]	Carbohydrate metabolism	AB657_RS14365	D9O36_16030	DCS95_RS13505	DFQ03_3161	EHW67_05705	EZV76_04070	FG20_RS14100	I600_2568	JM81_2096	MAR621_03372	P177_RS18550	P178_RS0108335	SAMN04488007_0488	SAMN04488009_2499	SAMN04488010_0445	SAMN04488513_101152	SAMN05192540_0871	SAMN05192545_3693	SAMN05421636_101194	SAMN05421766_101558	SAMN05421797_101183	YQ22_06730	ZOBELLIA_1408
OG0001579	TonB-dependent receptor	NA	NA	NA	NA	AB657_RS14370	D9O36_20670	DCS95_RS13500	DFQ03_3160	EHW67_05700	EZV76_04075	FG20_RS14095	I600_2569	JM81_2095	MAR621_03371	P177_RS18545	P178_RS0108340	SAMN04488007_0487	SAMN04488009_2498	SAMN04488010_0444	SAMN04488513_101151	SAMN05192540_0870	SAMN05192545_3694	SAMN05421636_101192	SAMN05421766_101559	SAMN05421797_101182	YQ22_06725	ZOBELLIA_1407
OG0001580	F0F1 ATP synthase subunit beta	K02112	ATPF1B, atpD; F-type H+-transporting ATPase subunit beta	Photosynthesis proteins [BR:ko00194]	Energy metabolism	AB657_RS14380	D9O36_20660	DCS95_RS13490	DFQ03_3158	EHW67_05695	EZV76_04080	FG20_RS14085	I600_2572	JM81_2093	MAR621_03369	P177_RS18535	P178_RS0108350	SAMN04488007_0485	SAMN04488009_2496	SAMN04488010_0442	SAMN04488513_101149	SAMN05192540_0868	SAMN05192545_3696	SAMN05421636_101191	SAMN05421766_101561	SAMN05421797_101180	YQ22_06715	ZOBELLIA_1405
OG0001581	F0F1 ATP synthase subunit epsilon	NA	NA	NA	NA	AB657_RS14385	D9O36_20655	DCS95_RS13485	DFQ03_3157	EHW67_05690	EZV76_04085	FG20_RS14080	I600_2573	JM81_2092	MAR621_03368	P177_RS18530	P178_RS0108355	SAMN04488007_0484	SAMN04488009_2495	SAMN04488010_0441	SAMN04488513_101148	SAMN05192540_0867	SAMN05192545_3697	SAMN05421636_101190	SAMN05421766_101562	SAMN05421797_101179	YQ22_06710	ZOBELLIA_1404
OG0001582	M61 family metallopeptidase	NA	NA	NA	NA	AB657_RS14395	D9O36_11855	DCS95_RS13455	DFQ03_3153	EHW67_05110	EZV76_04135	FG20_RS14005	I600_2578	JM81_2088	MAR621_03362	P177_RS18490	P178_RS0108375	SAMN04488007_0476	SAMN04488009_2492	SAMN04488010_0437	SAMN04488513_101131	SAMN05192540_0864	SAMN05192545_3701	SAMN05421636_101188	SAMN05421766_101580	SAMN05421797_101175	YQ22_06685	ZOBELLIA_1388
OG0001583	aminotransferase class I/II-fold pyridoxal phosphate-dependent enzyme	K00652	bioF; 8-amino-7-oxononanoate synthase	Biotin metabolism [PATH:ko00780]	Metabolism of cofactors and vitamins	AB657_RS14400	D9O36_11850	DCS95_RS13440	DFQ03_3150	EHW67_05105	EZV76_04140	FG20_RS14000	I600_2581	JM81_2085	MAR621_03359	P177_RS18470	P178_RS0108390	SAMN04488007_0473	SAMN04488009_2489	SAMN04488010_0434	SAMN04488513_101130	SAMN05192540_0861	SAMN05192545_3704	SAMN05421636_101187	SAMN05421766_101581	SAMN05421797_101172	YQ22_06670	ZOBELLIA_1387
OG0001584	hypothetical protein	NA	NA	NA	NA	AB657_RS14405	D9O36_11845	DCS95_RS13435	DFQ03_3149	EHW67_05100	EZV76_04145	FG20_RS13995	I600_2582	JM81_2084	MAR621_03358	P177_RS18465	P178_RS0108395	SAMN04488007_0472	SAMN04488009_2488	SAMN04488010_0433	SAMN04488513_101129	SAMN05192540_0860	SAMN05192545_3705	SAMN05421636_101186	SAMN05421766_101582	SAMN05421797_101171	YQ22_06665	ZOBELLIA_1386
OG0001585	dethiobiotin synthase	K01935	bioD; dethiobiotin synthetase	Biotin metabolism [PATH:ko00780]	Metabolism of cofactors and vitamins	AB657_RS14410	D9O36_11840	DCS95_RS13430	DFQ03_3148	EHW67_05095	EZV76_04150	FG20_RS13990	I600_2583	JM81_2083	MAR621_03357	P177_RS18460	P178_RS0108400	SAMN04488007_0471	SAMN04488009_2487	SAMN04488010_0432	SAMN04488513_101128	SAMN05192540_0859	SAMN05192545_3706	SAMN05421636_101185	SAMN05421766_101583	SAMN05421797_101170	YQ22_06660	ZOBELLIA_1385
OG0001586	adenosylmethionine--8-amino-7-oxononanoate transaminase	K00833	bioA; adenosylmethionine---8-amino-7-oxononanoate aminotransferase	Amino acid related enzymes [BR:ko01007]	Amino acid metabolism	AB657_RS14420	D9O36_11830	DCS95_RS13420	DFQ03_3146	EHW67_05090	EZV76_04160	FG20_RS13980	I600_2586	JM81_2081	MAR621_03355	P177_RS18450	P178_RS0108410	SAMN04488007_0469	SAMN04488009_2485	SAMN04488010_0430	SAMN04488513_101126	SAMN05192540_0857	SAMN05192545_3708	SAMN05421636_101184	SAMN05421766_101585	SAMN05421797_101169	YQ22_06650	ZOBELLIA_1383
OG0001587	beta-ketoacyl synthase	NA	NA	NA	NA	AB657_RS14425	D9O36_11825	DCS95_RS13415	DFQ03_3145	EHW67_05085	EZV76_04165	FG20_RS13975	I600_2587	JM81_2080	MAR621_03354	P177_RS18445	P178_RS0108415	SAMN04488007_0468	SAMN04488009_2484	SAMN04488010_0429	SAMN04488513_101125	SAMN05192540_0856	SAMN05192545_3709	SAMN05421636_101183	SAMN05421766_101586	SAMN05421797_101168	YQ22_06645	ZOBELLIA_1382
OG0001588	biotin synthase BioB	K01012	bioB; biotin synthase	Biotin metabolism [PATH:ko00780]	Metabolism of cofactors and vitamins	AB657_RS14430	D9O36_11810	DCS95_RS13410	DFQ03_3144	EHW67_05080	EZV76_04170	FG20_RS13955	I600_2588	JM81_2079	MAR621_03353	P177_RS18440	P178_RS0108420	SAMN04488007_0467	SAMN04488009_2483	SAMN04488010_0428	SAMN04488513_101121	SAMN05192540_0855	SAMN05192545_3710	SAMN05421636_101182	SAMN05421766_101589	SAMN05421797_101167	YQ22_06640	ZOBELLIA_1379
OG0001589	cupin	NA	NA	NA	NA	AB657_RS14435	D9O36_11805	DCS95_RS13405	DFQ03_3143	EHW67_05075	EZV76_04175	FG20_RS13950	I600_2589	JM81_2078	MAR621_03352	P177_RS18435	P178_RS0108425	SAMN04488007_0466	SAMN04488009_2482	SAMN04488010_0427	SAMN04488513_101120	SAMN05192540_0854	SAMN05192545_3711	SAMN05421636_101181	SAMN05421766_101590	SAMN05421797_101166	YQ22_06635	ZOBELLIA_1378
OG0001590	RecX family transcriptional regulator	NA	NA	NA	NA	AB657_RS14440	D9O36_11795	DCS95_RS13400	DFQ03_3142	EHW67_05065	EZV76_04180	FG20_RS13940	I600_2590	JM81_2077	MAR621_03351	P177_RS18430	P178_RS0108430	SAMN04488007_0465	SAMN04488009_2481	SAMN04488010_0426	SAMN04488513_101118	SAMN05192540_0853	SAMN05192545_3712	SAMN05421636_101179	SAMN05421766_101592	SAMN05421797_101165	YQ22_06630	ZOBELLIA_1376
OG0001591	integration host factor subunit beta	K05788	ihfB, himD; integration host factor subunit beta	DNA repair and recombination proteins [BR:ko03400]	Replication and repair	AB657_RS14455	D9O36_11785	DCS95_RS13385	DFQ03_3140	EHW67_05050	EZV76_04195	FG20_RS13930	I600_2593	JM81_2073	MAR621_03348	P177_RS18410	P178_RS0108445	SAMN04488007_0462	SAMN04488009_2478	SAMN04488010_0422	SAMN04488513_101116	SAMN05192540_0850	SAMN05192545_3715	SAMN05421636_101177	SAMN05421766_101596	SAMN05421797_101163	YQ22_06615	ZOBELLIA_1374
OG0001592	A/G-specific adenine glycosylase	K03575	mutY; A/G-specific adenine glycosylase	DNA repair and recombination proteins [BR:ko03400]	Replication and repair	AB657_RS14460	D9O36_11780	DCS95_RS13380	DFQ03_3139	EHW67_05045	EZV76_04200	FG20_RS13925	I600_2594	JM81_2072	MAR621_03347	P177_RS18405	P178_RS0108450	SAMN04488007_0461	SAMN04488009_2477	SAMN04488010_0421	SAMN04488513_101115	SAMN05192540_0849	SAMN05192545_3716	SAMN05421636_101176	SAMN05421766_101597	SAMN05421797_101162	YQ22_06610	ZOBELLIA_1372
OG0001593	single-stranded DNA-binding protein	K03111	ssb; single-strand DNA-binding protein	DNA replication proteins [BR:ko03032]	Replication and repair	AB657_RS14465	D9O36_11775	DCS95_RS13375	DFQ03_3138	EHW67_05040	EZV76_04205	FG20_RS13920	I600_2595	JM81_2071	MAR621_03346	P177_RS18400	P178_RS0108455	SAMN04488007_0460	SAMN04488009_2476	SAMN04488010_0420	SAMN04488513_101114	SAMN05192540_0848	SAMN05192545_3717	SAMN05421636_101175	SAMN05421766_101598	SAMN05421797_101161	YQ22_06605	ZOBELLIA_1371
OG0001594	gliding motility-associated protein GldE	K03699	tlyC; putative hemolysin	Bacterial toxins [BR:ko02042]	Signaling molecules and interaction	AB657_RS14470	D9O36_11770	DCS95_RS13370	DFQ03_3137	EHW67_05035	EZV76_04210	FG20_RS13910	I600_2596	JM81_2070	MAR621_03345	P177_RS18395	P178_RS0108460	SAMN04488007_0459	SAMN04488009_2475	SAMN04488010_0419	SAMN04488513_101113	SAMN05192540_0847	SAMN05192545_3718	SAMN05421636_101174	SAMN05421766_101599	SAMN05421797_101160	YQ22_06600	ZOBELLIA_1370
OG0001595	gliding motility lipoprotein GldD	NA	NA	NA	NA	AB657_RS14475	D9O36_11765	DCS95_RS13365	DFQ03_3136	EHW67_05030	EZV76_04215	FG20_RS13905	I600_2597	JM81_2069	MAR621_03344	P177_RS18390	P178_RS0108465	SAMN04488007_0458	SAMN04488009_2474	SAMN04488010_0418	SAMN04488513_101112	SAMN05192540_0846	SAMN05192545_3719	SAMN05421636_101173	SAMN05421766_101600	SAMN05421797_101159	YQ22_06595	ZOBELLIA_1369
OG0001596	pyridoxal-phosphate dependent enzyme	K12235	SRR; serine racemase	Glycine, serine and threonine metabolism [PATH:ko00260]	Amino acid metabolism	AB657_RS14480	D9O36_07625	DCS95_RS13360	DFQ03_3135	EHW67_14485	EZV76_11095	FG20_RS19490	I600_2598	JM81_2068	MAR621_03343	P177_RS18385	P178_RS0108470	SAMN04488007_0457	SAMN04488009_2473	SAMN04488010_0417	SAMN04488513_101882	SAMN05192540_0845	SAMN05192545_3720	SAMN05421636_11231	SAMN05421766_104352	SAMN05421797_101158	YQ22_06590	ZOBELLIA_2564
OG0001597	hypothetical protein	NA	NA	NA	NA	AB657_RS14490	D9O36_05755	DCS95_RS13355	DFQ03_3134	EHW67_05025	EZV76_04220	FG20_RS17425	I600_2599	JM81_2066	MAR621_03342	P177_RS18380	P178_RS0108475	SAMN04488007_0456	SAMN04488009_2471	SAMN04488010_0416	SAMN04488513_101110	SAMN05192540_0844	SAMN05192545_3721	SAMN05421636_101172	SAMN05421766_101602	SAMN05421797_101157	YQ22_06585	ZOBELLIA_1367
OG0001598	DUF4199 domain-containing protein	NA	NA	NA	NA	AB657_RS14505	D9O36_05735	DCS95_RS13325	DFQ03_3128	EHW67_05020	EZV76_04235	FG20_RS17445	I600_2605	JM81_2060	MAR621_01101	P177_RS18350	P178_RS0108505	SAMN04488007_0450	SAMN04488009_2465	SAMN04488010_0410	SAMN04488513_101106	SAMN05192540_0837	SAMN05192545_3727	SAMN05421636_101220	SAMN05421766_101609	SAMN05421797_101152	YQ22_06555	ZOBELLIA_1360
OG0001599	50S ribosomal protein L21	NA	NA	NA	NA	AB657_RS14510	D9O36_05730	DCS95_RS13320	DFQ03_3127	EHW67_05015	EZV76_04240	FG20_RS17450	I600_2606	JM81_2059	MAR621_01100	P177_RS18345	P178_RS0108510	SAMN04488007_0449	SAMN04488009_2464	SAMN04488010_0409	SAMN04488513_101104	SAMN05192540_0836	SAMN05192545_3728	SAMN05421636_101219	SAMN05421766_101610	SAMN05421797_101151	YQ22_06550	ZOBELLIA_1359
OG0001600	50S ribosomal protein L27	K02899	RP-L27, MRPL27, rpmA; large subunit ribosomal protein L27	Ribosome [PATH:ko03010]	Translation	AB657_RS14515	D9O36_05725	DCS95_RS13315	DFQ03_3126	EHW67_05010	EZV76_04245	FG20_RS17455	I600_2607	JM81_2058	MAR621_01099	P177_RS18340	P178_RS0108515	SAMN04488007_0448	SAMN04488009_2463	SAMN04488010_0408	SAMN04488513_101103	SAMN05192540_0835	SAMN05192545_3729	SAMN05421636_101218	SAMN05421766_101611	SAMN05421797_101150	YQ22_06545	ZOBELLIA_1358
OG0001601	5'-3'-deoxyribonucleotidase	NA	NA	NA	NA	AB657_RS14530	D9O36_07180	DCS95_RS13295	DFQ03_3123	EHW67_15975	EZV76_13400	FG20_RS19040	I600_2609	JM81_2056	MAR621_01098	P177_RS18320	P178_RS0108530	SAMN04488007_0445	SAMN04488009_2461	SAMN04488010_0405	SAMN04488513_10838	SAMN05192540_0834	SAMN05192545_3730	SAMN05421636_103274	SAMN05421766_104263	SAMN05421797_101149	YQ22_06535	ZOBELLIA_2472
OG0001602	adenosylhomocysteinase	K01251	E3.3.1.1, ahcY; adenosylhomocysteinase	Protein phosphatase and associated proteins [BR:ko01009]	Enzyme families	AB657_RS14540	D9O36_05720	DCS95_RS13280	DFQ03_3121	EHW67_04995	EZV76_04295	FG20_RS17460	I600_2612	JM81_2054	MAR621_01095	P177_RS18305	P178_RS0108545	SAMN04488007_0443	SAMN04488009_2459	SAMN04488010_0403	SAMN04488513_101100	SAMN05192540_0831	SAMN05192545_3733	SAMN05421636_10267	SAMN05421766_101615	SAMN05421797_101147	YQ22_06520	ZOBELLIA_1353
OG0001603	4'-phosphopantetheinyl transferase superfamily protein	NA	NA	NA	NA	AB657_RS14545	D9O36_05715	DCS95_RS13275	DFQ03_3120	EHW67_04990	EZV76_04300	FG20_RS17465	I600_2613	JM81_2053	MAR621_01094	P177_RS18300	P178_RS0108550	SAMN04488007_0442	SAMN04488009_2458	SAMN04488010_0402	SAMN04488513_10199	SAMN05192540_0830	SAMN05192545_3734	SAMN05421636_10268	SAMN05421766_101616	SAMN05421797_101146	YQ22_06515	ZOBELLIA_1352
OG0001604	nicotinamide mononucleotide transporter	NA	NA	NA	NA	AB657_RS14555	D9O36_05705	DCS95_RS13265	DFQ03_3118	EHW67_04985	EZV76_04310	FG20_RS17475	I600_2615	JM81_2051	MAR621_01092	P177_RS18290	P178_RS0108560	SAMN04488007_0440	SAMN04488009_2456	SAMN04488010_0400	SAMN04488513_10197	SAMN05192540_0828	SAMN05192545_3736	SAMN05421636_10270	SAMN05421766_101618	SAMN05421797_101144	YQ22_06505	ZOBELLIA_1350
OG0001605	ATP-binding protein	NA	NA	NA	NA	AB657_RS14560	D9O36_05700	DCS95_RS13260	DFQ03_3117	EHW67_04980	EZV76_04315	FG20_RS17480	I600_2616	JM81_2050	MAR621_01091	P177_RS18285	P178_RS0108565	SAMN04488007_0439	SAMN04488009_2455	SAMN04488010_0399	SAMN04488513_10196	SAMN05192540_0827	SAMN05192545_3737	SAMN05421636_10271	SAMN05421766_101619	SAMN05421797_101143	YQ22_06500	ZOBELLIA_1349
OG0001606	DUF4301 family protein	NA	NA	NA	NA	AB657_RS14565	D9O36_05695	DCS95_RS13255	DFQ03_3116	EHW67_04975	EZV76_04320	FG20_RS17485	I600_2617	JM81_2049	MAR621_01090	P177_RS18280	P178_RS0108570	SAMN04488007_0438	SAMN04488009_2454	SAMN04488010_0398	SAMN04488513_10195	SAMN05192540_0826	SAMN05192545_3738	SAMN05421636_10272	SAMN05421766_101620	SAMN05421797_101142	YQ22_06495	ZOBELLIA_1348
OG0001607	TonB-dependent receptor	NA	NA	NA	NA	AB657_RS14600	D9O36_00025	DCS95_RS13220	DFQ03_3110	EHW67_04950	EZV76_04325	FG20_RS17525	I600_2623	JM81_2042	MAR621_01083	P177_RS18250	P178_RS0108600	SAMN04488007_0432	SAMN04488009_2447	SAMN04488010_0392	SAMN04488513_10188	SAMN05192540_0819	SAMN05192545_3744	SAMN05421636_10278	SAMN05421766_101627	SAMN05421797_101135	YQ22_06465	ZOBELLIA_1340
OG0001608	hypothetical protein	NA	NA	NA	NA	AB657_RS14605	D9O36_00040	DCS95_RS13210	DFQ03_3108	EHW67_04930	EZV76_04335	FG20_RS17540	I600_2625	JM81_2040	MAR621_01081	P177_RS18240	P178_RS0108610	SAMN04488007_0430	SAMN04488009_2445	SAMN04488010_0390	SAMN04488513_10185	SAMN05192540_0817	SAMN05192545_3746	SAMN05421636_10280	SAMN05421766_101629	SAMN05421797_101133	YQ22_06455	ZOBELLIA_1337
OG0001609	transcription elongation factor GreA	K03624	greA; transcription elongation factor GreA	Transcription machinery [BR:ko03021]	Transcription	AB657_RS14610	D9O36_00045	DCS95_RS13205	DFQ03_3107	EHW67_04925	EZV76_04340	FG20_RS17545	I600_2626	JM81_2039	MAR621_01080	P177_RS18235	P178_RS0108615	SAMN04488007_0429	SAMN04488009_2444	SAMN04488010_0389	SAMN04488513_10184	SAMN05192540_0816	SAMN05192545_3747	SAMN05421636_10281	SAMN05421766_101630	SAMN05421797_101132	YQ22_06450	ZOBELLIA_1336
OG0001610	HIT family protein	K02503	HINT1, hinT, hit; histidine triad (HIT) family protein	Exosome [BR:ko04147]	Transport and catabolism	AB657_RS14615	D9O36_00050	DCS95_RS13200	DFQ03_3106	EHW67_04920	EZV76_04345	FG20_RS17550	I600_2627	JM81_2038	MAR621_01079	P177_RS18230	P178_RS0108620	SAMN04488007_0428	SAMN04488009_2443	SAMN04488010_0388	SAMN04488513_10183	SAMN05192540_0815	SAMN05192545_3748	SAMN05421636_10282	SAMN05421766_101631	SAMN05421797_101131	YQ22_06445	ZOBELLIA_1335
OG0001611	hypothetical protein	NA	NA	NA	NA	AB657_RS14620	D9O36_00055	DCS95_RS13195	DFQ03_3105	EHW67_04915	EZV76_04350	FG20_RS17555	I600_2628	JM81_2037	MAR621_01078	P177_RS18225	P178_RS0108625	SAMN04488007_0427	SAMN04488009_2442	SAMN04488010_0387	SAMN04488513_10182	SAMN05192540_0814	SAMN05192545_3749	SAMN05421636_10283	SAMN05421766_101632	SAMN05421797_101130	YQ22_06440	ZOBELLIA_1334
OG0001612	HAMP domain-containing histidine kinase	NA	NA	NA	NA	AB657_RS14625	D9O36_00060	DCS95_RS13190	DFQ03_3104	EHW67_04910	EZV76_04355	FG20_RS17560	I600_2629	JM81_2036	MAR621_01077	P177_RS18220	P178_RS0108630	SAMN04488007_0426	SAMN04488009_2441	SAMN04488010_0386	SAMN04488513_10181	SAMN05192540_0813	SAMN05192545_3750	SAMN05421636_10284	SAMN05421766_101633	SAMN05421797_101129	YQ22_06435	ZOBELLIA_1333
OG0001613	DUF3127 domain-containing protein	NA	NA	NA	NA	AB657_RS14630	D9O36_00075	DCS95_RS13185	DFQ03_3103	EHW67_04900	EZV76_04360	FG20_RS17575	I600_2630	JM81_2035	MAR621_01076	P177_RS18215	P178_RS0108635	SAMN04488007_0425	SAMN04488009_2440	SAMN04488010_0385	SAMN04488513_10178	SAMN05192540_0812	SAMN05192545_3751	SAMN05421636_10285	SAMN05421766_101636	SAMN05421797_101128	YQ22_06430	ZOBELLIA_1330
OG0001614	leucyl/phenylalanyl-tRNA--protein transferase	NA	NA	NA	NA	AB657_RS14635	D9O36_00080	DCS95_RS13180	DFQ03_3102	EHW67_04895	EZV76_04365	FG20_RS17580	I600_2631	JM81_2034	MAR621_01075	P177_RS18210	P178_RS0108640	SAMN04488007_0424	SAMN04488009_2439	SAMN04488010_0384	SAMN04488513_10177	SAMN05192540_0811	SAMN05192545_3752	SAMN05421636_10286	SAMN05421766_101637	SAMN05421797_101127	YQ22_06425	ZOBELLIA_1329
OG0001616	DNA-3-methyladenine glycosylase I	K01246	tag; DNA-3-methyladenine glycosylase I	DNA repair and recombination proteins [BR:ko03400]	Replication and repair	AB657_RS14645	D9O36_00095	DCS95_RS13165	DFQ03_3099	EHW67_04885	EZV76_04370	FG20_RS17595	I600_2634	JM81_2032	MAR621_01072	P177_RS18195	P178_RS0108655	SAMN04488007_0422	SAMN04488009_2437	SAMN04488010_0381	SAMN04488513_10174	SAMN05192540_0808	SAMN05192545_3755	SAMN05421636_10289	SAMN05421766_101640	SAMN05421797_101124	YQ22_06410	ZOBELLIA_1326
OG0001617	thioredoxin family protein	NA	NA	NA	NA	AB657_RS14650	D9O36_00105	DCS95_RS13140	DFQ03_3094	EHW67_04750	EZV76_04375	FG20_RS17605	I600_2639	JM81_2022	MAR621_01067	P177_RS18170	P178_RS0108690	SAMN04488007_0417	SAMN04488009_2432	SAMN04488010_0374	SAMN04488513_10173	SAMN05192540_0803	SAMN05192545_3760	SAMN05421636_10290	SAMN05421766_101641	SAMN05421797_101123	YQ22_06385	ZOBELLIA_1325
OG0001618	hypothetical protein	NA	NA	NA	NA	AB657_RS14655	D9O36_00110	DCS95_RS13135	DFQ03_3093	EHW67_04745	EZV76_04380	FG20_RS17610	I600_2640	JM81_2021	MAR621_01066	P177_RS18165	P178_RS0108695	SAMN04488007_0416	SAMN04488009_2431	SAMN04488010_0373	SAMN04488513_10172	SAMN05192540_0802	SAMN05192545_3761	SAMN05421636_10291	SAMN05421766_101642	SAMN05421797_101122	YQ22_06380	ZOBELLIA_1324
OG0001619	tRNA pseudouridine(55) synthase TruB	K03177	truB, PUS4, TRUB1; tRNA pseudouridine55 synthase	Transfer RNA biogenesis [BR:ko03016]	Translation	AB657_RS14660	D9O36_00115	DCS95_RS13130	DFQ03_3092	EHW67_04740	EZV76_04385	FG20_RS17615	I600_2641	JM81_2020	MAR621_01065	P177_RS18160	P178_RS0108700	SAMN04488007_0415	SAMN04488009_2430	SAMN04488010_0372	SAMN04488513_10171	SAMN05192540_0801	SAMN05192545_3762	SAMN05421636_10292	SAMN05421766_101643	SAMN05421797_101121	YQ22_06375	ZOBELLIA_1323
OG0001620	undecaprenyl-diphosphate phosphatase	K06153	bacA; undecaprenyl-diphosphatase	Peptidoglycan biosynthesis and degradation proteins [BR:ko01011]	Glycan biosynthesis and metabolism	AB657_RS14665	D9O36_00120	DCS95_RS13125	DFQ03_3091	EHW67_04735	EZV76_04390	FG20_RS17620	I600_2642	JM81_2019	MAR621_01064	P177_RS18155	P178_RS0108705	SAMN04488007_0414	SAMN04488009_2429	SAMN04488010_0371	SAMN04488513_10170	SAMN05192540_0800	SAMN05192545_3763	SAMN05421636_10294	SAMN05421766_101644	SAMN05421797_101120	YQ22_06370	ZOBELLIA_1322
OG0001621	DUF3098 domain-containing protein	NA	NA	NA	NA	AB657_RS14670	D9O36_00125	DCS95_RS13120	DFQ03_3090	EHW67_04730	EZV76_04395	FG20_RS17625	I600_2643	JM81_2018	MAR621_01063	P177_RS18150	P178_RS0108710	SAMN04488007_0413	SAMN04488009_2428	SAMN04488010_0370	SAMN04488513_10169	SAMN05192540_0799	SAMN05192545_3764	SAMN05421636_10295	SAMN05421766_101645	SAMN05421797_101119	YQ22_06365	ZOBELLIA_1321
OG0001622	FtsX-like permease family protein	NA	NA	NA	NA	AB657_RS14675	D9O36_00130	DCS95_RS13115	DFQ03_3089	EHW67_04725	EZV76_04400	FG20_RS17630	I600_2644	JM81_2017	MAR621_01062	P177_RS18145	P178_RS0108715	SAMN04488007_0412	SAMN04488009_2427	SAMN04488010_0369	SAMN04488513_10168	SAMN05192540_0798	SAMN05192545_3765	SAMN05421636_10296	SAMN05421766_101646	SAMN05421797_101118	YQ22_06360	ZOBELLIA_1320
OG0001623	leucine--tRNA ligase	K01869	LARS, leuS; leucyl-tRNA synthetase	Transfer RNA biogenesis [BR:ko03016]	Translation	AB657_RS14685	D9O36_00135	DCS95_RS13105	DFQ03_3087	EHW67_04720	EZV76_04405	FG20_RS17635	I600_2646	JM81_2015	MAR621_01059	P177_RS18130	P178_RS0108730	SAMN04488007_0408	SAMN04488009_2425	SAMN04488010_0366	SAMN04488513_10167	SAMN05192540_0796	SAMN05192545_3767	SAMN05421636_10297	SAMN05421766_101647	SAMN05421797_101116	YQ22_06350	ZOBELLIA_1319
OG0001624	zinc metallopeptidase	NA	NA	NA	NA	AB657_RS14695	D9O36_00145	DCS95_RS13095	DFQ03_3084	EHW67_04710	EZV76_04420	FG20_RS17645	I600_2648	JM81_2013	MAR621_01057	P177_RS18115	P178_RS0108750	SAMN04488007_0405	SAMN04488009_2423	SAMN04488010_0364	SAMN04488513_10165	SAMN05192540_0794	SAMN05192545_3769	SAMN05421636_10299	SAMN05421766_101649	SAMN05421797_101111	YQ22_06340	ZOBELLIA_1317
OG0001625	AsnC family transcriptional regulator	K03718	asnC; Lrp/AsnC family transcriptional regulator, regulator for asnA, asnC and gidA	Transcription factors [BR:ko03000]	Transcription	AB657_RS14710	D9O36_00160	DCS95_RS13080	DFQ03_3082	EHW67_04695	EZV76_04445	FG20_RS17660	I600_2651	JM81_2011	MAR621_01054	P177_RS18100	P178_RS0108755	SAMN04488007_0404	SAMN04488009_2421	SAMN04488010_0362	SAMN04488513_10162	SAMN05192540_0791	SAMN05192545_3772	SAMN05421636_102100	SAMN05421766_101652	SAMN05421797_101108	YQ22_06325	ZOBELLIA_1314
OG0001626	saccharopine dehydrogenase	NA	NA	NA	NA	AB657_RS14715	D9O36_00165	DCS95_RS13075	DFQ03_3081	EHW67_04690	EZV76_04450	FG20_RS17665	I600_2652	JM81_2010	MAR621_01053	P177_RS18095	P178_RS0108760	SAMN04488007_0403	SAMN04488009_2420	SAMN04488010_0361	SAMN04488513_10161	SAMN05192540_0790	SAMN05192545_3773	SAMN05421636_102101	SAMN05421766_101653	SAMN05421797_101107	YQ22_06320	ZOBELLIA_1313
OG0001627	DUF423 domain-containing protein	NA	NA	NA	NA	AB657_RS14720	D9O36_00170	DCS95_RS13070	DFQ03_3080	EHW67_04685	EZV76_04455	FG20_RS17670	I600_2653	JM81_2009	MAR621_01052	P177_RS18090	P178_RS0108765	SAMN04488007_0402	SAMN04488009_2419	SAMN04488010_0360	SAMN04488513_10160	SAMN05192540_0789	SAMN05192545_3774	SAMN05421636_102102	SAMN05421766_101654	SAMN05421797_101106	YQ22_06315	ZOBELLIA_1312
OG0001628	phosphoenolpyruvate carboxykinase (ATP)	K01610	E4.1.1.49, pckA; phosphoenolpyruvate carboxykinase (ATP)	Carbon fixation in photosynthetic organisms [PATH:ko00710]	Energy metabolism	AB657_RS14730	D9O36_00175	DCS95_RS13050	DFQ03_3077	EHW67_04680	EZV76_04460	FG20_RS17675	I600_2656	JM81_2006	MAR621_01049	P177_RS18075	P178_RS0108780	SAMN04488007_0399	SAMN04488009_2416	SAMN04488010_0357	SAMN04488513_10159	SAMN05192540_0786	SAMN05192545_3777	SAMN05421636_102103	SAMN05421766_101655	SAMN05421797_101103	YQ22_06300	ZOBELLIA_1311
OG0001629	uroporphyrinogen-III synthase	NA	NA	NA	NA	AB657_RS14735	D9O36_00180	DCS95_RS13045	DFQ03_3076	EHW67_04675	EZV76_04465	FG20_RS17680	I600_2657	JM81_2005	MAR621_01048	P177_RS18070	P178_RS0108785	SAMN04488007_0398	SAMN04488009_2415	SAMN04488010_0356	SAMN04488513_10158	SAMN05192540_0785	SAMN05192545_3778	SAMN05421636_102104	SAMN05421766_101656	SAMN05421797_101102	YQ22_06295	ZOBELLIA_1310
OG0001630	DUF4271 domain-containing protein	NA	NA	NA	NA	AB657_RS14740	D9O36_00185	DCS95_RS13040	DFQ03_3075	EHW67_04670	EZV76_04470	FG20_RS17685	I600_2658	JM81_2004	MAR621_01047	P177_RS18065	P178_RS0108790	SAMN04488007_0397	SAMN04488009_2414	SAMN04488010_0355	SAMN04488513_10157	SAMN05192540_0784	SAMN05192545_3779	SAMN05421636_102105	SAMN05421766_101657	SAMN05421797_101101	YQ22_06290	ZOBELLIA_1309
OG0001631	polyprenol monophosphomannose synthase	K03820	lnt; apolipoprotein N-acyltransferase	Membrane and intracellular structural molecules	Cellular processes and signaling	AB657_RS14750	D9O36_00195	DCS95_RS13030	DFQ03_3073	EHW67_04665	EZV76_04480	FG20_RS17695	I600_2660	JM81_2002	MAR621_01045	P177_RS18055	P178_RS0108800	SAMN04488007_0395	SAMN04488009_2412	SAMN04488010_0353	SAMN04488513_10155	SAMN05192540_0782	SAMN05192545_3781	SAMN05421636_102107	SAMN05421766_101659	SAMN05421797_10199	YQ22_06280	ZOBELLIA_1307
OG0001632	dihydroorotase	K01465	URA4, pyrC; dihydroorotase	Pyrimidine metabolism [PATH:ko00240]	Nucleotide metabolism	AB657_RS14755	D9O36_00200	DCS95_RS13025	DFQ03_3072	EHW67_04660	EZV76_04485	FG20_RS17700	I600_2661	JM81_2001	MAR621_01044	P177_RS18050	P178_RS0108805	SAMN04488007_0394	SAMN04488009_2411	SAMN04488010_0352	SAMN04488513_10154	SAMN05192540_0781	SAMN05192545_3782	SAMN05421636_102108	SAMN05421766_101660	SAMN05421797_10198	YQ22_06275	ZOBELLIA_1306
OG0001633	DUF4296 domain-containing protein	NA	NA	NA	NA	AB657_RS14760	D9O36_00205	DCS95_RS13020	DFQ03_3071	EHW67_04655	EZV76_04490	FG20_RS17705	I600_2662	JM81_2000	MAR621_01043	P177_RS18045	P178_RS0108810	SAMN04488007_0393	SAMN04488009_2410	SAMN04488010_0351	SAMN04488513_10153	SAMN05192540_0780	SAMN05192545_3783	SAMN05421636_102109	SAMN05421766_101661	SAMN05421797_10197	YQ22_06270	ZOBELLIA_1305
OG0001634	NAD-dependent epimerase/dehydratase family protein	NA	NA	NA	NA	AB657_RS14765	D9O36_00210	DCS95_RS13015	DFQ03_3070	EHW67_04650	EZV76_04495	FG20_RS17710	I600_2663	JM81_1999	MAR621_01042	P177_RS18040	P178_RS0108815	SAMN04488007_0392	SAMN04488009_2409	SAMN04488010_0350	SAMN04488513_10152	SAMN05192540_0779	SAMN05192545_3784	SAMN05421636_102110	SAMN05421766_101662	SAMN05421797_10196	YQ22_06265	ZOBELLIA_1304
OG0001635	tyrosine--tRNA ligase	K01866	YARS, tyrS; tyrosyl-tRNA synthetase	Aminoacyl-tRNA biosynthesis [PATH:ko00970]	Translation	AB657_RS14770	D9O36_00215	DCS95_RS13010	DFQ03_3069	EHW67_04645	EZV76_04500	FG20_RS17715	I600_2664	JM81_1998	MAR621_01041	P177_RS18035	P178_RS0108820	SAMN04488007_0391	SAMN04488009_2408	SAMN04488010_0349	SAMN04488513_10151	SAMN05192540_0778	SAMN05192545_3785	SAMN05421636_102111	SAMN05421766_101663	SAMN05421797_10195	YQ22_06260	ZOBELLIA_1303
OG0001636	acyltransferase	NA	NA	NA	NA	AB657_RS14790	D9O36_00225	DCS95_RS12995	DFQ03_3065	EHW67_04635	EZV76_04510	FG20_RS17725	I600_2668	JM81_1995	MAR621_01037	P177_RS18015	P178_RS0108840	SAMN04488007_0387	SAMN04488009_2405	SAMN04488010_0345	SAMN04488513_10149	SAMN05192540_0774	SAMN05192545_3789	SAMN05421636_101148	SAMN05421766_101665	SAMN05421797_10192	YQ22_06240	ZOBELLIA_1301
OG0001637	T9SS type A sorting domain-containing protein	NA	NA	NA	NA	AB657_RS14795	D9O36_00235	DCS95_RS12990	DFQ03_3064	EHW67_04630	EZV76_04515	FG20_RS17735	I600_2669	JM81_1994	MAR621_01036	P177_RS18010	P178_RS0108845	SAMN04488007_0386	SAMN04488009_2404	SAMN04488010_0344	SAMN04488513_10147	SAMN05192540_0773	SAMN05192545_3790	SAMN05421636_101146	SAMN05421766_101667	SAMN05421797_10191	YQ22_06235	ZOBELLIA_1299
OG0001638	T9SS type A sorting domain-containing protein	NA	NA	NA	NA	AB657_RS14800	D9O36_00240	DCS95_RS12985	DFQ03_3063	EHW67_04625	EZV76_04520	FG20_RS17740	I600_2670	JM81_1993	MAR621_01035	P177_RS18005	P178_RS0108850	SAMN04488007_0385	SAMN04488009_2403	SAMN04488010_0343	SAMN04488513_10146	SAMN05192540_0772	SAMN05192545_3791	SAMN05421636_101145	SAMN05421766_101668	SAMN05421797_10190	YQ22_06230	ZOBELLIA_1298
OG0001639	hypothetical protein	NA	NA	NA	NA	AB657_RS14810	D9O36_03835	DCS95_RS12975	DFQ03_3060	EHW67_04615	EZV76_04525	FG20_RS21820	I600_2672	JM81_1992	MAR621_01032	P177_RS17990	P178_RS0108865	SAMN04488007_0384	SAMN04488009_2402	SAMN04488010_0340	SAMN04488513_10144	SAMN05192540_0769	SAMN05192545_3793	SAMN05421636_101141	SAMN05421766_101669	SAMN05421797_10189	YQ22_06220	ZOBELLIA_1296
OG0001640	response regulator transcription factor	K07657	phoB; two-component system, OmpR family, phosphate regulon response regulator PhoB	Two-component system [PATH:ko02020]	Signal transduction	AB657_RS14815	D9O36_03845	DCS95_RS12970	DFQ03_3059	EHW67_04610	EZV76_04535	FG20_RS13460	I600_2673	JM81_1990	MAR621_01031	P177_RS17985	P178_RS0108870	SAMN04488007_0382	SAMN04488009_2400	SAMN04488010_0339	SAMN04488513_10143	SAMN05192540_0768	SAMN05192545_3794	SAMN05421636_101140	SAMN05421766_101671	SAMN05421797_10187	YQ22_06215	ZOBELLIA_1295
OG0001641	two-component sensor histidine kinase	K07642	baeS, smeS; two-component system, OmpR family, sensor histidine kinase BaeS	Two-component system [PATH:ko02020]	Signal transduction	AB657_RS14820	D9O36_03850	DCS95_RS12965	DFQ03_3058	EHW67_04605	EZV76_04540	FG20_RS13465	I600_2674	JM81_1989	MAR621_01030	P177_RS17980	P178_RS0108875	SAMN04488007_0381	SAMN04488009_2399	SAMN04488010_0338	SAMN04488513_10142	SAMN05192540_0767	SAMN05192545_3795	SAMN05421636_101139	SAMN05421766_101672	SAMN05421797_10186	YQ22_06210	ZOBELLIA_1294
OG0001642	tRNA (guanosine(46)-N7)-methyltransferase TrmB	NA	NA	NA	NA	AB657_RS14825	D9O36_03855	DCS95_RS12960	DFQ03_3057	EHW67_04795	EZV76_04550	FG20_RS13470	I600_2675	JM81_1988	MAR621_01029	P177_RS17975	P178_RS0108880	SAMN04488007_0380	SAMN04488009_2398	SAMN04488010_0337	SAMN04488513_10141	SAMN05192540_0766	SAMN05192545_3796	SAMN05421636_101138	SAMN05421766_101673	SAMN05421797_10185	YQ22_06205	ZOBELLIA_1293
OG0001643	LysE family transporter	NA	NA	NA	NA	AB657_RS14830	D9O36_03860	DCS95_RS12955	DFQ03_3056	EHW67_04800	EZV76_04555	FG20_RS13475	I600_2676	JM81_1987	MAR621_01028	P177_RS17970	P178_RS0108885	SAMN04488007_0379	SAMN04488009_2397	SAMN04488010_0336	SAMN04488513_10140	SAMN05192540_0765	SAMN05192545_3797	SAMN05421636_101137	SAMN05421766_101674	SAMN05421797_10184	YQ22_06200	ZOBELLIA_1292
OG0001644	MGMT family protein	NA	NA	NA	NA	AB657_RS14835	D9O36_03865	DCS95_RS12950	DFQ03_3055	EHW67_04805	EZV76_04560	FG20_RS13480	I600_2677	JM81_1986	MAR621_01027	P177_RS17965	P178_RS0108890	SAMN04488007_0378	SAMN04488009_2396	SAMN04488010_0335	SAMN04488513_10139	SAMN05192540_0764	SAMN05192545_3798	SAMN05421636_101136	SAMN05421766_101675	SAMN05421797_10183	YQ22_06195	ZOBELLIA_1291
OG0001646	Mrp/NBP35 family ATP-binding protein	K03593	mrp, NUBPL; ATP-binding protein involved in chromosome partitioning	Chromosome and associated proteins [BR:ko03036]	Replication and repair	AB657_RS14910	D9O36_03915	DCS95_RS12875	DFQ03_3041	EHW67_04810	EZV76_04565	FG20_RS13530	I600_2694	JM81_1970	MAR621_01010	P177_RS17890	P178_RS0108980	SAMN04488007_0364	SAMN04488009_2380	SAMN04488010_0317	SAMN04488513_10130	SAMN05192540_0747	SAMN05192545_3815	SAMN05421636_101119	SAMN05421766_101683	SAMN05421797_10168	YQ22_06120	ZOBELLIA_1290
OG0001647	NifU family protein	NA	NA	NA	NA	AB657_RS14915	D9O36_03920	DCS95_RS12870	DFQ03_3040	EHW67_04815	EZV76_04570	FG20_RS13535	I600_2695	JM81_1969	MAR621_01009	P177_RS17885	P178_RS0108985	SAMN04488007_0363	SAMN04488009_2379	SAMN04488010_0316	SAMN04488513_10129	SAMN05192540_0746	SAMN05192545_3816	SAMN05421636_101118	SAMN05421766_101684	SAMN05421797_10167	YQ22_06115	ZOBELLIA_1289
OG0001648	NAD(P)/FAD-dependent oxidoreductase	K00384	trxB, TRR; thioredoxin reductase (NADPH)	Selenocompound metabolism [PATH:ko00450]	Metabolism of other amino acids	AB657_RS14920	D9O36_03925	DCS95_RS12865	DFQ03_3039	EHW67_04820	EZV76_04575	FG20_RS13540	I600_2696	JM81_1968	MAR621_01008	P177_RS17880	P178_RS0108990	SAMN04488007_0362	SAMN04488009_2378	SAMN04488010_0315	SAMN04488513_10128	SAMN05192540_0745	SAMN05192545_3817	SAMN05421636_101117	SAMN05421766_101685	SAMN05421797_10166	YQ22_06110	ZOBELLIA_1288
OG0001649	2Fe-2S iron-sulfur cluster binding domain-containing protein	NA	NA	NA	NA	AB657_RS14925	D9O36_03935	DCS95_RS12860	DFQ03_3038	EHW67_04825	EZV76_04580	FG20_RS13550	I600_2698	JM81_1966	MAR621_01007	P177_RS17875	P178_RS0109000	SAMN04488007_0361	SAMN04488009_2377	SAMN04488010_0314	SAMN04488513_10126	SAMN05192540_0744	SAMN05192545_3818	SAMN05421636_101116	SAMN05421766_101687	SAMN05421797_10164	YQ22_06105	ZOBELLIA_1286
OG0001650	hypothetical protein	NA	NA	NA	NA	AB657_RS14945	D9O36_03945	DCS95_RS12830	DFQ03_3030	EHW67_04840	EZV76_04595	FG20_RS13565	I600_2703	JM81_1962	MAR621_01002	P177_RS17845	P178_RS0109035	SAMN04488007_0356	SAMN04488009_2373	SAMN04488010_0309	SAMN04488513_10122	SAMN05192540_0738	SAMN05192545_3824	SAMN05421636_101112	SAMN05421766_101690	SAMN05421797_10159	YQ22_06070	ZOBELLIA_1282
OG0001651	gluconate transporter	K06157	idnT; Gnt-II system L-idonate transporter	Transporters [BR:ko02000]	Membrane transport	AB657_RS14965	D9O36_03955	DCS95_RS12810	DFQ03_3026	EHW67_04875	EZV76_09260	FG20_RS13575	I600_2707	JM81_1958	MAR621_00998	P177_RS17820	P178_RS0109055	SAMN04488007_0350	SAMN04488009_2369	SAMN04488010_0305	SAMN04488513_10117	SAMN05192540_0734	SAMN05192545_3828	SAMN05421636_101108	SAMN05421766_101692	SAMN05421797_10155	YQ22_06050	ZOBELLIA_1280
OG0001652	serine/threonine protein phosphatase	NA	NA	NA	NA	AB657_RS14970	D9O36_03775	DCS95_RS12795	DFQ03_3022	EHW67_04380	EZV76_04600	FG20_RS13390	I600_2711	JM81_1954	MAR621_00996	P177_RS17810	P178_RS0109070	SAMN04488007_0348	SAMN04488009_2365	SAMN04488010_0301	SAMN04488513_10114	SAMN05192540_0732	SAMN05192545_3830	SAMN05421636_102116	SAMN05421766_101705	SAMN05421797_10153	YQ22_06030	ZOBELLIA_1268
OG0001654	beta-phosphoglucomutase	K01838	pgmB; beta-phosphoglucomutase	Starch and sucrose metabolism [PATH:ko00500]	Carbohydrate metabolism	AB657_RS15000	D9O36_03700	DCS95_RS12730	DFQ03_3009	EHW67_04445	EZV76_12225	FG20_RS13310	I600_2724	JM81_1941	MAR621_00983	P177_RS17745	P178_RS0109135	SAMN04488007_0335	SAMN04488009_2352	SAMN04488010_0288	SAMN04488513_101919	SAMN05192540_0719	SAMN05192545_3843	SAMN05421636_10172	SAMN05421766_101723	SAMN05421797_10140	YQ22_05965	ZOBELLIA_1250
OG0001655	glycoside hydrolase family 65 protein	K00691	mapA; maltose phosphorylase	Starch and sucrose metabolism [PATH:ko00500]	Carbohydrate metabolism	AB657_RS15005	D9O36_03695	DCS95_RS12725	DFQ03_3008	EHW67_04450	EZV76_04665	FG20_RS13305	I600_2725	JM81_1940	MAR621_00982	P177_RS17740	P178_RS0109140	SAMN04488007_0334	SAMN04488009_2351	SAMN04488010_0287	SAMN04488513_101920	SAMN05192540_0718	SAMN05192545_3844	SAMN05421636_10171	SAMN05421766_101724	SAMN05421797_10139	YQ22_05960	ZOBELLIA_1249
OG0001656	alpha-amylase	NA	NA	NA	NA	AB657_RS15010	D9O36_03690	DCS95_RS12720	DFQ03_3007	EHW67_04455	EZV76_04670	FG20_RS13300	I600_2726	JM81_1939	MAR621_00981	P177_RS17735	P178_RS21685	SAMN04488007_0333	SAMN04488009_2350	SAMN04488010_0286	SAMN04488513_101921	SAMN05192540_0717	SAMN05192545_3845	SAMN05421636_10170	SAMN05421766_101725	SAMN05421797_10138	YQ22_05955	ZOBELLIA_1248
OG0001657	NAD(P)/FAD-dependent oxidoreductase	NA	NA	NA	NA	AB657_RS15020	D9O36_03680	DCS95_RS12710	DFQ03_3005	EHW67_04465	EZV76_04685	FG20_RS13290	I600_2728	JM81_1937	MAR621_00979	P177_RS17725	P178_RS0109155	SAMN04488007_0331	SAMN04488009_2348	SAMN04488010_0284	SAMN04488513_101923	SAMN05192540_0715	SAMN05192545_3847	SAMN05421636_10169	SAMN05421766_101727	SAMN05421797_10136	YQ22_05945	ZOBELLIA_1246
OG0001658	DUF1697 domain-containing protein	NA	NA	NA	NA	AB657_RS15025	D9O36_03675	DCS95_RS12705	DFQ03_3004	EHW67_02425	EZV76_04700	FG20_RS13285	I600_2729	JM81_1936	MAR621_00978	P177_RS17720	P178_RS0109160	SAMN04488007_0330	SAMN04488009_2347	SAMN04488010_0283	SAMN04488513_101924	SAMN05192540_0714	SAMN05192545_3848	SAMN05421636_10167	SAMN05421766_101728	SAMN05421797_10135	YQ22_05940	ZOBELLIA_1245
OG0001659	tryptophan-rich sensory protein	K05770	TSPO, BZRP; translocator protein	Neuroactive ligand-receptor interaction [PATH:ko04080]	Signaling molecules and interaction	AB657_RS15030	D9O36_03670	DCS95_RS12700	DFQ03_3003	EHW67_04480	EZV76_04705	FG20_RS13280	I600_2730	JM81_1935	MAR621_00977	P177_RS17715	P178_RS0109165	SAMN04488007_0329	SAMN04488009_2346	SAMN04488010_0282	SAMN04488513_101925	SAMN05192540_0713	SAMN05192545_3849	SAMN05421636_10166	SAMN05421766_101729	SAMN05421797_10134	YQ22_05935	ZOBELLIA_1244
OG0001660	diphosphomevalonate decarboxylase	K01597	MVD, mvaD; diphosphomevalonate decarboxylase	Terpenoid backbone biosynthesis [PATH:ko00900]	Metabolism of terpenoids and polyketides	AB657_RS15035	D9O36_03665	DCS95_RS12695	DFQ03_3002	EHW67_04485	EZV76_04710	FG20_RS13275	I600_2731	JM81_1934	MAR621_00976	P177_RS17710	P178_RS0109170	SAMN04488007_0328	SAMN04488009_2345	SAMN04488010_0281	SAMN04488513_101926	SAMN05192540_0712	SAMN05192545_3850	SAMN05421636_10165	SAMN05421766_101730	SAMN05421797_10133	YQ22_05930	ZOBELLIA_1243
OG0001661	mevalonate kinase	NA	NA	NA	NA	AB657_RS15040	D9O36_03660	DCS95_RS12690	DFQ03_3001	EHW67_04490	EZV76_04715	FG20_RS13270	I600_2733	JM81_1933	MAR621_00975	P177_RS17705	P178_RS0109175	SAMN04488007_0327	SAMN04488009_2344	SAMN04488010_0280	SAMN04488513_101927	SAMN05192540_0711	SAMN05192545_3851	SAMN05421636_10164	SAMN05421766_101731	SAMN05421797_10132	YQ22_05925	ZOBELLIA_1242
OG0001662	geranylgeranylglycerol-phosphate geranylgeranyltransferase	NA	NA	NA	NA	AB657_RS15045	D9O36_03655	DCS95_RS12685	DFQ03_3000	EHW67_04495	EZV76_04720	FG20_RS13265	I600_2734	JM81_1932	MAR621_00974	P177_RS17700	P178_RS0109180	SAMN04488007_0326	SAMN04488009_2343	SAMN04488010_0279	SAMN04488513_101928	SAMN05192540_0710	SAMN05192545_3852	SAMN05421636_10163	SAMN05421766_101732	SAMN05421797_10131	YQ22_05920	ZOBELLIA_1241
OG0001664	rRNA pseudouridine synthase	NA	NA	NA	NA	AB657_RS15055	D9O36_03645	DCS95_RS12680	DFQ03_2999	EHW67_04500	EZV76_04725	FG20_RS13255	I600_2735	JM81_1931	MAR621_00973	P177_RS17695	P178_RS0109185	SAMN04488007_0325	SAMN04488009_2342	SAMN04488010_0278	SAMN04488513_101929	SAMN05192540_0709	SAMN05192545_3853	SAMN05421636_10162	SAMN05421766_101734	SAMN05421797_10130	YQ22_05915	ZOBELLIA_1239
OG0001665	argininosuccinate lyase	K01755	argH, ASL; argininosuccinate lyase	Arginine biosynthesis [PATH:ko00220]	Amino acid metabolism	AB657_RS15065	D9O36_03600	DCS95_RS12665	DFQ03_2994	EHW67_04530	EZV76_04735	FG20_RS13235	I600_2738	JM81_1927	MAR621_00970	P177_RS17670	P178_RS0109210	SAMN04488007_0320	SAMN04488009_2338	SAMN04488010_0275	SAMN04488513_101933	SAMN05192540_0704	SAMN05192545_3858	SAMN05421636_10159	SAMN05421766_101736	SAMN05421797_10128	YQ22_05900	ZOBELLIA_1237
OG0001666	M20 family metallo-hydrolase	NA	NA	NA	NA	AB657_RS15070	D9O36_03595	DCS95_RS12660	DFQ03_2993	EHW67_04535	EZV76_04740	FG20_RS13230	I600_2739	JM81_1926	MAR621_00969	P177_RS17665	P178_RS0109215	SAMN04488007_0319	SAMN04488009_2337	SAMN04488010_0274	SAMN04488513_101934	SAMN05192540_0703	SAMN05192545_3859	SAMN05421636_10158	SAMN05421766_101738	SAMN05421797_10127	YQ22_05895	ZOBELLIA_1236
OG0001667	acetylglutamate kinase	K00930	argB; acetylglutamate kinase	Arginine biosynthesis [PATH:ko00220]	Amino acid metabolism	AB657_RS15075	D9O36_03590	DCS95_RS12655	DFQ03_2992	EHW67_04540	EZV76_04745	FG20_RS13225	I600_2740	JM81_1925	MAR621_00968	P177_RS17660	P178_RS0109220	SAMN04488007_0318	SAMN04488009_2336	SAMN04488010_0273	SAMN04488513_101935	SAMN05192540_0702	SAMN05192545_3860	SAMN05421636_10157	SAMN05421766_101739	SAMN05421797_10126	YQ22_05890	ZOBELLIA_1235
OG0001668	acetylornithine carbamoyltransferase	K00611	OTC, argF, argI; ornithine carbamoyltransferase	Arginine biosynthesis [PATH:ko00220]	Amino acid metabolism	AB657_RS15085	D9O36_03580	DCS95_RS12645	DFQ03_2990	EHW67_04545	EZV76_04755	FG20_RS13215	I600_2742	JM81_1923	MAR621_00966	P177_RS17650	P178_RS0109230	SAMN04488007_0316	SAMN04488009_2334	SAMN04488010_0271	SAMN04488513_101937	SAMN05192540_0700	SAMN05192545_3862	SAMN05421636_10155	SAMN05421766_101740	SAMN05421797_10124	YQ22_05880	ZOBELLIA_1234
OG0001669	aspartate aminotransferase family protein	K00821	argD; acetylornithine/N-succinyldiaminopimelate aminotransferase	Arginine biosynthesis [PATH:ko00220]	Amino acid metabolism	AB657_RS15100	D9O36_03565	DCS95_RS12630	DFQ03_2987	EHW67_04555	EZV76_04760	FG20_RS13200	I600_2745	JM81_1920	MAR621_00963	P177_RS17635	P178_RS0109245	SAMN04488007_0313	SAMN04488009_2331	SAMN04488010_0268	SAMN04488513_101940	SAMN05192540_0697	SAMN05192545_3865	SAMN05421636_10153	SAMN05421766_101743	SAMN05421797_10121	YQ22_05865	ZOBELLIA_1231
OG0001670	pyrroline-5-carboxylate reductase	K00286	proC; pyrroline-5-carboxylate reductase	Arginine and proline metabolism [PATH:ko00330]	Amino acid metabolism	AB657_RS15105	D9O36_03560	DCS95_RS12625	DFQ03_2986	EHW67_04560	EZV76_04765	FG20_RS13195	I600_2746	JM81_1919	MAR621_00962	P177_RS17630	P178_RS0109250	SAMN04488007_0312	SAMN04488009_2330	SAMN04488010_0267	SAMN04488513_101941	SAMN05192540_0696	SAMN05192545_3866	SAMN05421636_10152	SAMN05421766_101744	SAMN05421797_10120	YQ22_05860	ZOBELLIA_1230
OG0001671	N-acetyl-gamma-glutamyl-phosphate reductase	K00145	argC; N-acetyl-gamma-glutamyl-phosphate reductase	Arginine biosynthesis [PATH:ko00220]	Amino acid metabolism	AB657_RS15110	D9O36_03555	DCS95_RS12620	DFQ03_2985	EHW67_04565	EZV76_04770	FG20_RS13190	I600_2747	JM81_1918	MAR621_00961	P177_RS17625	P178_RS0109255	SAMN04488007_0311	SAMN04488009_2329	SAMN04488010_0266	SAMN04488513_101942	SAMN05192540_0695	SAMN05192545_3867	SAMN05421636_10151	SAMN05421766_101745	SAMN05421797_10119	YQ22_05855	ZOBELLIA_1229
OG0001672	argininosuccinate synthase	K01940	argG, ASS1; argininosuccinate synthase	Alanine, aspartate and glutamate metabolism [PATH:ko00250]	Amino acid metabolism	AB657_RS15115	D9O36_03545	DCS95_RS12615	DFQ03_2984	EHW67_04570	EZV76_04775	FG20_RS13185	I600_2748	JM81_1917	MAR621_00960	P177_RS17620	P178_RS0109260	SAMN04488007_0310	SAMN04488009_2328	SAMN04488010_0265	SAMN04488513_101943	SAMN05192540_0694	SAMN05192545_3868	SAMN05421636_10150	SAMN05421766_101746	SAMN05421797_10118	YQ22_05850	ZOBELLIA_1228
OG0001673	GNAT family N-acetyltransferase	NA	NA	NA	NA	AB657_RS15120	D9O36_03540	DCS95_RS12610	DFQ03_2983	EHW67_04575	EZV76_04780	FG20_RS13180	I600_2749	JM81_1916	MAR621_00959	P177_RS17615	P178_RS0109265	SAMN04488007_0309	SAMN04488009_2327	SAMN04488010_0264	SAMN04488513_101944	SAMN05192540_0693	SAMN05192545_3869	SAMN05421636_10149	SAMN05421766_101747	SAMN05421797_10117	YQ22_05845	ZOBELLIA_1227
OG0001674	mannosyltransferase	NA	NA	NA	NA	AB657_RS15125	D9O36_03535	DCS95_RS12605	DFQ03_2982	EHW67_04580	EZV76_04785	FG20_RS13175	I600_2750	JM81_1915	MAR621_00958	P177_RS17610	P178_RS0109270	SAMN04488007_0308	SAMN04488009_2326	SAMN04488010_0263	SAMN04488513_101945	SAMN05192540_0692	SAMN05192545_3870	SAMN05421636_10147	SAMN05421766_101748	SAMN05421797_10116	YQ22_05840	ZOBELLIA_1226
OG0001675	glycosyltransferase	K13680	CSLA; beta-mannan synthase	Transporters [BR:ko02000]	Membrane transport	AB657_RS15130	D9O36_03530	DCS95_RS12550	DFQ03_3533	EHW67_04585	EZV76_04790	FG20_RS13170	I600_2759	JM81_1837	MAR621_00948	P177_RS17525	P178_RS0109330	SAMN04488007_0283	SAMN04488009_2251	SAMN04488010_0253	SAMN04488513_101947	SAMN05192540_0682	SAMN05192545_3879	SAMN05421636_10145	SAMN05421766_101749	SAMN05421797_10411	YQ22_05795	ZOBELLIA_1225
OG0001676	glycosyltransferase family 2 protein	NA	NA	NA	NA	AB657_RS15135	D9O36_03525	DCS95_RS12545	DFQ03_3532	EHW67_04590	EZV76_04795	FG20_RS13165	I600_2760	JM81_1836	MAR621_00947	P177_RS17520	P178_RS0109335	SAMN04488007_0282	SAMN04488009_2250	SAMN04488010_0252	SAMN04488513_101948	SAMN05192540_0681	SAMN05192545_3880	SAMN05421636_10144	SAMN05421766_101750	SAMN05421797_10412	YQ22_05790	ZOBELLIA_1224
OG0001677	4Fe-4S binding protein	NA	NA	NA	NA	AB657_RS15140	D9O36_03510	DCS95_RS12535	DFQ03_3529	EHW67_04595	EZV76_04800	FG20_RS13150	I600_2763	JM81_1833	MAR621_00944	P177_RS17505	P178_RS0109350	SAMN04488007_0279	SAMN04488009_2247	SAMN04488010_0249	SAMN04488513_101951	SAMN05192540_0678	SAMN05192545_3883	SAMN05421636_10142	SAMN05421766_101753	SAMN05421797_10416	YQ22_05775	ZOBELLIA_1221
OG0001678	NAD(P)/FAD-dependent oxidoreductase	NA	NA	NA	NA	AB657_RS15145	D9O36_03505	DCS95_RS12530	DFQ03_3528	EHW67_04600	EZV76_04810	FG20_RS13145	I600_2764	JM81_1832	MAR621_00943	P177_RS17500	P178_RS0109355	SAMN04488007_0278	SAMN04488009_2246	SAMN04488010_0248	SAMN04488513_101952	SAMN05192540_0677	SAMN05192545_3884	SAMN05421636_10141	SAMN05421766_101754	SAMN05421797_10417	YQ22_05770	ZOBELLIA_1220
OG0001679	glycosyltransferase family 2 protein	NA	NA	NA	NA	AB657_RS15170	D9O36_03440	DCS95_RS12500	DFQ03_3523	EHW67_04780	EZV76_04825	FG20_RS13080	I600_2770	JM81_1828	MAR621_00937	P177_RS17470	P178_RS0109380	SAMN04488007_0273	SAMN04488009_2242	SAMN04488010_0243	SAMN04488513_101961	SAMN05192540_0672	SAMN05192545_3890	SAMN05421636_11811	SAMN05421766_101768	SAMN05421797_10422	YQ22_05740	ZOBELLIA_1206
OG0001680	purine-nucleoside phosphorylase	K03783	punA, PNP; purine-nucleoside phosphorylase	Pyrimidine metabolism [PATH:ko00240]	Nucleotide metabolism	AB657_RS15175	D9O36_03430	DCS95_RS12495	DFQ03_3522	EHW67_04765	EZV76_04840	FG20_RS13070	I600_2771	JM81_1827	MAR621_00936	P177_RS17465	P178_RS0109385	SAMN04488007_0272	SAMN04488009_2241	SAMN04488010_0242	SAMN04488513_101963	SAMN05192540_0671	SAMN05192545_3891	SAMN05421636_101100	SAMN05421766_101770	SAMN05421797_10423	YQ22_05735	ZOBELLIA_1204
OG0001681	DUF2064 domain-containing protein	K09931	K09931; uncharacterized protein	Function unknown	Poorly characterized	AB657_RS15180	D9O36_03425	DCS95_RS12490	DFQ03_3521	EHW67_04760	EZV76_04845	FG20_RS13065	I600_2772	JM81_1826	MAR621_00935	P177_RS17460	P178_RS0109390	SAMN04488007_0271	SAMN04488009_2240	SAMN04488010_0241	SAMN04488513_101964	SAMN05192540_0670	SAMN05192545_3892	SAMN05421636_10199	SAMN05421766_101771	SAMN05421797_10424	YQ22_05730	ZOBELLIA_1203
OG0001682	type III pantothenate kinase	K03525	coaX; type III pantothenate kinase	Pantothenate and CoA biosynthesis [PATH:ko00770]	Metabolism of cofactors and vitamins	AB657_RS15240	D9O36_03400	DCS95_RS12470	DFQ03_3515	EHW67_04345	EZV76_04905	FG20_RS13040	I600_2776	JM81_1822	MAR621_00931	P177_RS17440	P178_RS0109420	SAMN04488007_0267	SAMN04488009_2236	SAMN04488010_0235	SAMN04488513_101969	SAMN05192540_0666	SAMN05192545_0025	SAMN05421636_10193	SAMN05421766_101776	SAMN05421797_10428	YQ22_05710	ZOBELLIA_1199
OG0001683	membrane protein	NA	NA	NA	NA	AB657_RS15245	D9O36_03395	DCS95_RS12465	DFQ03_3514	EHW67_04340	EZV76_04910	FG20_RS13035	I600_2777	JM81_1821	MAR621_00930	P177_RS17435	P178_RS0109425	SAMN04488007_0266	SAMN04488009_2235	SAMN04488010_0234	SAMN04488513_101970	SAMN05192540_0665	SAMN05192545_0026	SAMN05421636_10192	SAMN05421766_101777	SAMN05421797_10429	YQ22_05705	ZOBELLIA_1198
OG0001684	tetratricopeptide repeat protein	NA	NA	NA	NA	AB657_RS15250	D9O36_03390	DCS95_RS12460	DFQ03_3513	EHW67_04335	EZV76_04915	FG20_RS13030	I600_2778	JM81_1820	MAR621_00929	P177_RS17430	P178_RS0109430	SAMN04488007_0265	SAMN04488009_2234	SAMN04488010_0233	SAMN04488513_101971	SAMN05192540_0664	SAMN05192545_0027	SAMN05421636_10191	SAMN05421766_101778	SAMN05421797_10430	YQ22_05700	ZOBELLIA_1197
OG0001685	LPS export ABC transporter periplasmic protein LptC	NA	NA	NA	NA	AB657_RS15255	D9O36_03385	DCS95_RS12455	DFQ03_3512	EHW67_04330	EZV76_04920	FG20_RS13025	I600_2779	JM81_1819	MAR621_00928	P177_RS17425	P178_RS0109435	SAMN04488007_0264	SAMN04488009_2233	SAMN04488010_0232	SAMN04488513_101972	SAMN05192540_0663	SAMN05192545_0028	SAMN05421636_10190	SAMN05421766_101779	SAMN05421797_10431	YQ22_05695	ZOBELLIA_1196
OG0001686	HlyC/CorC family transporter	NA	NA	NA	NA	AB657_RS15265	D9O36_03375	DCS95_RS12445	DFQ03_3510	EHW67_04320	EZV76_04930	FG20_RS13015	I600_2781	JM81_1817	MAR621_00926	P177_RS17415	P178_RS0109445	SAMN04488007_0262	SAMN04488009_2231	SAMN04488010_0230	SAMN04488513_101974	SAMN05192540_0661	SAMN05192545_0030	SAMN05421636_10188	SAMN05421766_101781	SAMN05421797_10433	YQ22_05685	ZOBELLIA_1194
OG0001687	peptidylprolyl isomerase	NA	NA	NA	NA	AB657_RS15270	D9O36_03370	DCS95_RS12440	DFQ03_3509	EHW67_04315	EZV76_04935	FG20_RS13010	I600_2782	JM81_1816	MAR621_00925	P177_RS17410	P178_RS0109450	SAMN04488007_0261	SAMN04488009_2230	SAMN04488010_0229	SAMN04488513_101975	SAMN05192540_0660	SAMN05192545_0031	SAMN05421636_10187	SAMN05421766_101782	SAMN05421797_10434	YQ22_05680	ZOBELLIA_1193
OG0001688	GHMP kinase	NA	NA	NA	NA	AB657_RS15275	D9O36_13040	DCS95_RS12435	DFQ03_3508	EHW67_04310	EZV76_04950	FG20_RS13005	I600_2783	JM81_1815	MAR621_00924	P177_RS17405	P178_RS0109455	SAMN04488007_0260	SAMN04488009_2229	SAMN04488010_0228	SAMN04488513_101976	SAMN05192540_0659	SAMN05192545_0032	SAMN05421636_10186	SAMN05421766_101783	SAMN05421797_10435	YQ22_05675	ZOBELLIA_1192
OG0001689	hydroxymethylglutaryl-CoA reductase, degradative	K00054	mvaA; hydroxymethylglutaryl-CoA reductase	Terpenoid backbone biosynthesis [PATH:ko00900]	Metabolism of terpenoids and polyketides	AB657_RS15280	D9O36_13035	DCS95_RS12430	DFQ03_3507	EHW67_04305	EZV76_04955	FG20_RS13000	I600_2784	JM81_1814	MAR621_00923	P177_RS17400	P178_RS0109460	SAMN04488007_0259	SAMN04488009_2228	SAMN04488010_0227	SAMN04488513_101977	SAMN05192540_0658	SAMN05192545_0033	SAMN05421636_10185	SAMN05421766_101784	SAMN05421797_10436	YQ22_05670	ZOBELLIA_1191
OG0001690	ComEC family competence protein	NA	NA	NA	NA	AB657_RS15295	D9O36_13020	DCS95_RS12415	DFQ03_3504	EHW67_04285	EZV76_04970	FG20_RS12985	I600_2788	JM81_1811	MAR621_00920	P177_RS17385	P178_RS0109475	SAMN04488007_0256	SAMN04488009_2225	SAMN04488010_0224	SAMN04488513_101980	SAMN05192540_0655	SAMN05192545_0036	SAMN05421636_10182	SAMN05421766_101787	SAMN05421797_10439	YQ22_05655	ZOBELLIA_1188
OG0001691	C40 family peptidase	K13694	mepS, spr; murein DD-endopeptidase / murein LD-carboxypeptidase	Peptidases [BR:ko01002]	Enzyme families	AB657_RS15300	D9O36_13015	DCS95_RS12410	DFQ03_3503	EHW67_04280	EZV76_04975	FG20_RS12980	I600_2789	JM81_1810	MAR621_00919	P177_RS17380	P178_RS0109480	SAMN04488007_0255	SAMN04488009_2224	SAMN04488010_0223	SAMN04488513_101981	SAMN05192540_0654	SAMN05192545_0037	SAMN05421636_10181	SAMN05421766_101788	SAMN05421797_10440	YQ22_05650	ZOBELLIA_1187
OG0001692	lipid-A-disaccharide synthase	K00748	lpxB; lipid-A-disaccharide synthase	Glycosyltransferases [BR:ko01003]	Glycan biosynthesis and metabolism	AB657_RS15305	D9O36_13010	DCS95_RS12405	DFQ03_3502	EHW67_04275	EZV76_04980	FG20_RS12975	I600_2790	JM81_1809	MAR621_00918	P177_RS17375	P178_RS0109485	SAMN04488007_0254	SAMN04488009_2223	SAMN04488010_0222	SAMN04488513_101982	SAMN05192540_0653	SAMN05192545_0038	SAMN05421636_102120	SAMN05421766_101789	SAMN05421797_10441	YQ22_05645	ZOBELLIA_1186
OG0001693	hypothetical protein	NA	NA	NA	NA	AB657_RS15310	D9O36_13005	DCS95_RS12400	DFQ03_3501	EHW67_04270	EZV76_04985	FG20_RS12970	I600_2791	JM81_1808	MAR621_00917	P177_RS17370	P178_RS0109490	SAMN04488007_0253	SAMN04488009_2222	SAMN04488010_0221	SAMN04488513_101983	SAMN05192540_0652	SAMN05192545_0039	SAMN05421636_102121	SAMN05421766_101790	SAMN05421797_10442	YQ22_05640	ZOBELLIA_1185
OG0001694	tail-specific protease	K03797	E3.4.21.102, prc, ctpA; carboxyl-terminal processing protease	Peptidases [BR:ko01002]	Enzyme families	AB657_RS15320	D9O36_12995	DCS95_RS12390	DFQ03_3499	EHW67_04260	EZV76_04995	FG20_RS12960	I600_2793	JM81_1806	MAR621_00915	P177_RS17360	P178_RS0109500	SAMN04488007_0251	SAMN04488009_2220	SAMN04488010_0219	SAMN04488513_101985	SAMN05192540_0650	SAMN05192545_0041	SAMN05421636_102122	SAMN05421766_101792	SAMN05421797_10444	YQ22_05630	ZOBELLIA_1183
OG0001695	peptide-methionine (R)-S-oxide reductase MsrB	K07305	msrB; peptide-methionine (R)-S-oxide reductase	Protein folding and associated processing	Genetic information processing	AB657_RS15330	D9O36_12975	DCS95_RS12375	DFQ03_3496	EHW67_04235	EZV76_12005	FG20_RS12945	I600_2796	JM81_1803	MAR621_00912	P177_RS17350	P178_RS0109515	SAMN04488007_0248	SAMN04488009_2217	SAMN04488010_0216	SAMN04488513_101987	SAMN05192540_0647	SAMN05192545_0044	SAMN05421636_102124	SAMN05421766_101797	SAMN05421797_10446	YQ22_05615	ZOBELLIA_1178
OG0001696	DNA/RNA non-specific endonuclease	NA	NA	NA	NA	AB657_RS15335	D9O36_12970	DCS95_RS12370	DFQ03_3495	EHW67_04230	EZV76_05000	FG20_RS12940	I600_2797	JM81_1802	MAR621_00911	P177_RS17345	P178_RS0109520	SAMN04488007_0247	SAMN04488009_2216	SAMN04488010_0215	SAMN04488513_101988	SAMN05192540_0646	SAMN05192545_0045	SAMN05421636_102125	SAMN05421766_101798	SAMN05421797_10447	YQ22_05610	ZOBELLIA_1177
OG0001697	rod shape-determining protein RodA	K05837	rodA, mrdB; rod shape determining protein RodA	Chromosome and associated proteins [BR:ko03036]	Replication and repair	AB657_RS15340	D9O36_12965	DCS95_RS12365	DFQ03_3494	EHW67_04225	EZV76_05005	FG20_RS12935	I600_2798	JM81_1801	MAR621_00910	P177_RS17340	P178_RS0109525	SAMN04488007_0246	SAMN04488009_2215	SAMN04488010_0214	SAMN04488513_101989	SAMN05192540_0645	SAMN05192545_0046	SAMN05421636_102126	SAMN05421766_101799	SAMN05421797_10448	YQ22_05605	ZOBELLIA_1176
OG0001698	penicillin-binding protein 2	K05515	mrdA; penicillin-binding protein 2	beta-Lactam resistance [PATH:ko01501]	Drug resistance	AB657_RS15345	D9O36_12960	DCS95_RS12360	DFQ03_3493	EHW67_04220	EZV76_05010	FG20_RS12930	I600_2799	JM81_1800	MAR621_00909	P177_RS17335	P178_RS0109530	SAMN04488007_0245	SAMN04488009_2214	SAMN04488010_0213	SAMN04488513_101990	SAMN05192540_0644	SAMN05192545_0047	SAMN05421636_102127	SAMN05421766_101800	SAMN05421797_10449	YQ22_05600	ZOBELLIA_1175
OG0001699	rod shape-determining protein MreC	NA	NA	NA	NA	AB657_RS15355	D9O36_12950	DCS95_RS12350	DFQ03_3491	EHW67_04210	EZV76_05020	FG20_RS12920	I600_2801	JM81_1798	MAR621_00907	P177_RS17325	P178_RS0109540	SAMN04488007_0243	SAMN04488009_2212	SAMN04488010_0211	SAMN04488513_101992	SAMN05192540_0642	SAMN05192545_0049	SAMN05421636_102129	SAMN05421766_101802	SAMN05421797_10451	YQ22_05590	ZOBELLIA_1173
OG0001700	rod shape-determining protein	K03569	mreB; rod shape-determining protein MreB and related proteins	Prokaryotic Defense System [BR:ko02048]	Transport and catabolism	AB657_RS15360	D9O36_12945	DCS95_RS12345	DFQ03_3490	EHW67_04205	EZV76_05025	FG20_RS12915	I600_2802	JM81_1797	MAR621_00906	P177_RS17320	P178_RS0109545	SAMN04488007_0242	SAMN04488009_2211	SAMN04488010_0210	SAMN04488513_101993	SAMN05192540_0641	SAMN05192545_0050	SAMN05421636_102130	SAMN05421766_101803	SAMN05421797_10452	YQ22_05585	ZOBELLIA_1172
OG0001701	bifunctional phosphoribosylaminoimidazolecarboxamide formyltransferase/IMP cyclohydrolase	K00602	purH; phosphoribosylaminoimidazolecarboxamide formyltransferase / IMP cyclohydrolase	Antifolate resistance [PATH:ko01523]	Drug resistance	AB657_RS15365	D9O36_12940	DCS95_RS12340	DFQ03_3489	EHW67_04200	EZV76_05030	FG20_RS12910	I600_2803	JM81_1796	MAR621_00905	P177_RS17315	P178_RS0109550	SAMN04488007_0241	SAMN04488009_2210	SAMN04488010_0209	SAMN04488513_101994	SAMN05192540_0640	SAMN05192545_0051	SAMN05421636_102131	SAMN05421766_101804	SAMN05421797_10453	YQ22_05580	ZOBELLIA_1171
OG0001702	GAF domain-containing protein	K08968	msrC; L-methionine (R)-S-oxide reductase	Cysteine and methionine metabolism [PATH:ko00270]	Amino acid metabolism	AB657_RS15370	D9O36_12935	DCS95_RS12335	DFQ03_3488	EHW67_04195	EZV76_05035	FG20_RS12905	I600_2804	JM81_1795	MAR621_00904	P177_RS17310	P178_RS0109555	SAMN04488007_0240	SAMN04488009_2209	SAMN04488010_0208	SAMN04488513_101995	SAMN05192540_0639	SAMN05192545_0052	SAMN05421636_102132	SAMN05421766_101805	SAMN05421797_10454	YQ22_05575	ZOBELLIA_1170
OG0001704	chaperonin GroEL	K04077	groEL, HSPD1; chaperonin GroEL	Tuberculosis [PATH:ko05152]	Infectious diseases	AB657_RS15400	D9O36_12910	DCS95_RS12305	DFQ03_3478	EHW67_04175	EZV76_05080	FG20_RS12880	I600_2810	JM81_1786	MAR621_00899	P177_RS17280	P178_RS0109605	SAMN04488007_0234	SAMN04488009_2200	SAMN04488010_0199	SAMN04488513_1011002	SAMN05192540_0633	SAMN05192545_0058	SAMN05421636_102136	SAMN05421766_101812	SAMN05421797_10461	YQ22_05550	ZOBELLIA_1162
OG0001705	co-chaperone GroES	K04078	groES, HSPE1; chaperonin GroES	Mitochondrial biogenesis [BR:ko03029]	Translation	AB657_RS15405	D9O36_12905	DCS95_RS12300	DFQ03_3477	EHW67_04170	EZV76_05085	FG20_RS12875	I600_2811	JM81_1785	MAR621_00898	P177_RS17275	P178_RS0109610	SAMN04488007_0233	SAMN04488009_2199	SAMN04488010_0198	SAMN04488513_1011003	SAMN05192540_0632	SAMN05192545_0059	SAMN05421636_102137	SAMN05421766_101813	SAMN05421797_10462	YQ22_05545	ZOBELLIA_1161
OG0001706	preprotein translocase subunit SecG	NA	NA	NA	NA	AB657_RS15410	D9O36_12900	DCS95_RS12295	DFQ03_3476	EHW67_04165	EZV76_05090	FG20_RS12870	I600_2812	JM81_1784	MAR621_00897	P177_RS17270	P178_RS0109615	SAMN04488007_0232	SAMN04488009_2198	SAMN04488010_0197	SAMN04488513_1011004	SAMN05192540_0631	SAMN05192545_0060	SAMN05421636_102138	SAMN05421766_101814	SAMN05421797_10463	YQ22_05540	ZOBELLIA_1160
OG0001707	hypothetical protein	NA	NA	NA	NA	AB657_RS15415	D9O36_12895	DCS95_RS12290	DFQ03_3475	EHW67_04160	EZV76_05095	FG20_RS12865	I600_2813	JM81_1783	MAR621_00896	P177_RS17265	P178_RS0109620	SAMN04488007_0231	SAMN04488009_2197	SAMN04488010_0196	SAMN04488513_1011005	SAMN05192540_0630	SAMN05192545_0061	SAMN05421636_102139	SAMN05421766_101815	SAMN05421797_10464	YQ22_05535	ZOBELLIA_1159
OG0001708	hypothetical protein	NA	NA	NA	NA	AB657_RS15420	D9O36_12890	DCS95_RS12285	DFQ03_3474	EHW67_04155	EZV76_05100	FG20_RS12860	I600_2814	JM81_1782	MAR621_00895	P177_RS17260	P178_RS0109625	SAMN04488007_0230	SAMN04488009_2196	SAMN04488010_0195	SAMN04488513_1011006	SAMN05192540_0629	SAMN05192545_0062	SAMN05421636_102140	SAMN05421766_101816	SAMN05421797_10465	YQ22_05530	ZOBELLIA_1158
OG0001709	sigma-54-dependent Fis family transcriptional regulator	NA	NA	NA	NA	AB657_RS15425	D9O36_12885	DCS95_RS12280	DFQ03_3473	EHW67_04150	EZV76_05105	FG20_RS12855	I600_2815	JM81_1781	MAR621_00894	P177_RS17255	P178_RS0109630	SAMN04488007_0229	SAMN04488009_2195	SAMN04488010_0194	SAMN04488513_1011007	SAMN05192540_0628	SAMN05192545_0063	SAMN05421636_102142	SAMN05421766_101817	SAMN05421797_10466	YQ22_05525	ZOBELLIA_1157
OG0001710	tRNA (N6-isopentenyl adenosine(37)-C2)-methylthiotransferase MiaB	NA	NA	NA	NA	AB657_RS15430	D9O36_12880	DCS95_RS12275	DFQ03_3472	EHW67_04145	EZV76_05110	FG20_RS12850	I600_2816	JM81_1780	MAR621_00893	P177_RS17250	P178_RS0109635	SAMN04488007_0228	SAMN04488009_2194	SAMN04488010_0193	SAMN04488513_1011008	SAMN05192540_0627	SAMN05192545_0064	SAMN05421636_102143	SAMN05421766_101818	SAMN05421797_10467	YQ22_05520	ZOBELLIA_1156
OG0001711	type I DNA topoisomerase	K03168	topA; DNA topoisomerase I	DNA replication proteins [BR:ko03032]	Replication and repair	AB657_RS15440	D9O36_12870	DCS95_RS12260	DFQ03_3467	EHW67_04135	EZV76_05120	FG20_RS12840	I600_2819	JM81_1777	MAR621_00890	P177_RS17235	P178_RS0109650	SAMN04488007_0225	SAMN04488009_2191	SAMN04488010_0190	SAMN04488513_1011011	SAMN05192540_0624	SAMN05192545_0067	SAMN05421636_102145	SAMN05421766_101821	SAMN05421797_10470	YQ22_05505	ZOBELLIA_1153
OG0001712	formimidoylglutamase	NA	NA	NA	NA	AB657_RS15445	D9O36_12865	DCS95_RS12255	DFQ03_3466	EHW67_04130	EZV76_05125	FG20_RS12835	I600_2820	JM81_1776	MAR621_00889	P177_RS17230	P178_RS0109655	SAMN04488007_0224	SAMN04488009_2190	SAMN04488010_0189	SAMN04488513_1011012	SAMN05192540_0623	SAMN05192545_0068	SAMN05421636_102146	SAMN05421766_101822	SAMN05421797_10471	YQ22_05500	ZOBELLIA_1152
OG0001713	gliding motility lipoprotein GldK	NA	NA	NA	NA	AB657_RS15450	D9O36_12860	DCS95_RS12250	DFQ03_3465	EHW67_04125	EZV76_05130	FG20_RS12830	I600_2821	JM81_1775	MAR621_00888	P177_RS17225	P178_RS0109660	SAMN04488007_0223	SAMN04488009_2189	SAMN04488010_0188	SAMN04488513_1011013	SAMN05192540_0622	SAMN05192545_0069	SAMN05421636_102147	SAMN05421766_101823	SAMN05421797_10472	YQ22_05495	ZOBELLIA_1151
OG0001714	gliding motility protein GldL	NA	NA	NA	NA	AB657_RS15455	D9O36_12855	DCS95_RS12245	DFQ03_3464	EHW67_04120	EZV76_05135	FG20_RS12825	I600_2822	JM81_1774	MAR621_00887	P177_RS17220	P178_RS0109665	SAMN04488007_0222	SAMN04488009_2188	SAMN04488010_0187	SAMN04488513_1011015	SAMN05192540_0621	SAMN05192545_0070	SAMN05421636_102148	SAMN05421766_101824	SAMN05421797_10473	YQ22_05490	ZOBELLIA_1150
OG0001715	gliding motility protein GldM	NA	NA	NA	NA	AB657_RS15460	D9O36_12850	DCS95_RS12240	DFQ03_3463	EHW67_04115	EZV76_05140	FG20_RS12820	I600_2823	JM81_1773	MAR621_00886	P177_RS17215	P178_RS0109670	SAMN04488007_0221	SAMN04488009_2187	SAMN04488010_0186	SAMN04488513_1011016	SAMN05192540_0620	SAMN05192545_0071	SAMN05421636_102149	SAMN05421766_101825	SAMN05421797_10474	YQ22_05485	ZOBELLIA_1149
OG0001716	gliding motility protein GldN	NA	NA	NA	NA	AB657_RS15465	D9O36_12845	DCS95_RS12235	DFQ03_3462	EHW67_04110	EZV76_05145	FG20_RS12815	I600_2824	JM81_1772	MAR621_00885	P177_RS17210	P178_RS0109675	SAMN04488007_0220	SAMN04488009_2186	SAMN04488010_0185	SAMN04488513_1011017	SAMN05192540_0619	SAMN05192545_0072	SAMN05421636_102150	SAMN05421766_101826	SAMN05421797_10475	YQ22_05480	ZOBELLIA_1148
OG0001717	FAD-binding oxidoreductase	NA	NA	NA	NA	AB657_RS15470	D9O36_12840	DCS95_RS12230	DFQ03_3461	EHW67_04105	EZV76_05155	FG20_RS12810	I600_2825	JM81_1771	MAR621_00884	P177_RS17205	P178_RS0109680	SAMN04488007_0219	SAMN04488009_2185	SAMN04488010_0184	SAMN04488513_1011018	SAMN05192540_0618	SAMN05192545_0073	SAMN05421636_102151	SAMN05421766_101827	SAMN05421797_10476	YQ22_05475	ZOBELLIA_1147
OG0001718	ABC-F family ATP-binding cassette domain-containing protein	K06158	ABCF3; ATP-binding cassette, subfamily F, member 3	Translation factors [BR:ko03012]	Translation	AB657_RS15480	D9O36_12830	DCS95_RS12220	DFQ03_3459	EHW67_04095	EZV76_05165	FG20_RS12800	I600_2827	JM81_1769	MAR621_00882	P177_RS17195	P178_RS0109690	SAMN04488007_0217	SAMN04488009_2183	SAMN04488010_0182	SAMN04488513_1011020	SAMN05192540_0616	SAMN05192545_0075	SAMN05421636_102153	SAMN05421766_101829	SAMN05421797_10478	YQ22_05465	ZOBELLIA_1145
OG0001719	dihydrodipicolinate synthase family protein	K21062	lhpC; 1-pyrroline-4-hydroxy-2-carboxylate deaminase	Arginine and proline metabolism [PATH:ko00330]	Amino acid metabolism	AB657_RS15515	D9O36_01770	DCS95_RS11180	DFQ03_1564	EHW67_10840	EZV76_05895	FG20_RS05770	I600_1107	JM81_3579	MAR621_02747	P177_RS06460	P178_RS0100950	SAMN04488007_2002	SAMN04488009_3265	SAMN04488010_2035	SAMN04488513_107130	SAMN05192540_2346	SAMN05192545_2159	SAMN05421636_10789	SAMN05421766_102715	SAMN05421797_1011704	YQ22_13920	ZOBELLIA_4010
OG0001720	4-hydroxyproline epimerase	NA	NA	NA	NA	AB657_RS15525	D9O36_01760	DCS95_RS11190	DFQ03_1566	EHW67_10830	EZV76_05905	FG20_RS05760	I600_1105	JM81_3582	MAR621_02745	P177_RS06470	P178_RS0100960	SAMN04488007_2004	SAMN04488009_3262	SAMN04488010_2037	SAMN04488513_107128	SAMN05192540_2348	SAMN05192545_2157	SAMN05421636_10791	SAMN05421766_102717	SAMN05421797_1011706	YQ22_13930	ZOBELLIA_4012
OG0001721	FAD-dependent oxidoreductase	K00285	dadA; D-amino-acid dehydrogenase	Phenylalanine metabolism [PATH:ko00360]	Amino acid metabolism	AB657_RS15530	D9O36_01755	DCS95_RS11195	DFQ03_1567	EHW67_10825	EZV76_14595	FG20_RS05755	I600_1104	JM81_3584	MAR621_02744	P177_RS06475	P178_RS0100965	SAMN04488007_2005	SAMN04488009_3260	SAMN04488010_2038	SAMN04488513_107127	SAMN05192540_2349	SAMN05192545_2156	SAMN05421636_10792	SAMN05421766_102718	SAMN05421797_1011707	YQ22_13935	ZOBELLIA_4013
OG0001723	uracil-DNA glycosylase family protein	NA	NA	NA	NA	AB657_RS15795	D9O36_08040	DCS95_RS14365	DFQ03_0194	EHW67_05925	EZV76_03280	FG20_RS14715	I600_2395	JM81_2263	MAR621_00639	P177_RS00165	P178_RS0107505	SAMN04488007_0644	SAMN04488009_2677	SAMN04488010_0612	SAMN04488513_101265	SAMN05192540_1027	SAMN05192545_3534	SAMN05421636_10980	SAMN05421766_101433	SAMN05421797_101316	YQ22_07500	ZOBELLIA_1531
OG0001724	4-hydroxyphenylpyruvate dioxygenase	K00457	HPD, hppD; 4-hydroxyphenylpyruvate dioxygenase	Tyrosine metabolism [PATH:ko00350]	Amino acid metabolism	AB657_RS15895	D9O36_16190	DCS95_RS11965	DFQ03_3405	EHW67_05145	EZV76_11350	FG20_RS14260	I600_2883	JM81_1690	MAR621_02978	P177_RS16930	P178_RS0110005	SAMN04488007_0167	SAMN04488009_3574	SAMN04488010_0118	SAMN04488513_101183	SAMN05192540_0563	SAMN05192545_0130	SAMN05421636_105349	SAMN05421766_101522	SAMN05421797_104129	YQ22_05220	ZOBELLIA_1442
OG0001725	homogentisate 1,2-dioxygenase	NA	NA	NA	NA	AB657_RS15900	D9O36_00695	DCS95_RS11960	DFQ03_3404	EHW67_00725	EZV76_11345	FG20_RS18180	I600_2884	JM81_1689	MAR621_02977	P177_RS16925	P178_RS0110010	SAMN04488007_0166	SAMN04488009_3575	SAMN04488010_0117	SAMN04488513_11167	SAMN05192540_0562	SAMN05192545_0131	SAMN05421636_105348	SAMN05421766_10486	SAMN05421797_104130	YQ22_05215	ZOBELLIA_2265
OG0001726	fumarylacetoacetase	K01555	FAH, fahA; fumarylacetoacetase	Exosome [BR:ko04147]	Transport and catabolism	AB657_RS15905	D9O36_05450	DCS95_RS11955	DFQ03_3403	EHW67_15655	EZV76_11340	FG20_RS02935	I600_2885	JM81_1688	MAR621_02976	P177_RS16920	P178_RS0110015	SAMN04488007_0165	SAMN04488009_3576	SAMN04488010_0116	SAMN04488513_102324	SAMN05192540_0561	SAMN05192545_0132	SAMN05421636_105350	SAMN05421766_103218	SAMN05421797_104131	YQ22_05210	ZOBELLIA_4743
OG0001727	flavin reductase family protein	NA	NA	NA	NA	AB657_RS15910	D9O36_00065	DCS95_RS11950	DFQ03_3402	EHW67_04905	EZV76_11335	FG20_RS17565	I600_2886	JM81_1687	MAR621_02975	P177_RS16915	P178_RS0110020	SAMN04488007_0164	SAMN04488009_3577	SAMN04488010_0115	SAMN04488513_10180	SAMN05192540_0560	SAMN05192545_0133	SAMN05421636_105351	SAMN05421766_101634	SAMN05421797_104132	YQ22_05205	ZOBELLIA_1332
OG0001728	hypothetical protein	NA	NA	NA	NA	AB657_RS15980	D9O36_17505	DCS95_RS04020	DFQ03_2258	EHW67_19815	EZV76_11180	FG20_RS08395	I600_3263	JM81_0976	MAR621_01427	P177_RS13195	P178_RS0118315	SAMN04488007_2934	SAMN04488009_1439	SAMN04488010_2698	SAMN04488513_10455	SAMN05192540_3657	SAMN05192545_0828	SAMN05421636_104440	SAMN05421766_102249	SAMN05421797_10813	YQ22_01465	ZOBELLIA_3477
OG0001731	multidrug efflux SMR transporter	K11741	sugE; quaternary ammonium compound-resistance protein SugE	Transporters [BR:ko02000]	Membrane transport	AB657_RS16155	D9O36_08660	DCS95_RS15815	DFQ03_0706	EHW67_07975	EZV76_01110	FG20_RS07730	I600_1878	JM81_0436	MAR621_00767	P177_RS02635	P178_RS0103300	SAMN04488007_1141	SAMN04488009_1997	SAMN04488010_1431	SAMN04488513_10575	SAMN05192540_1517	SAMN05192545_3038	SAMN05421636_105170	SAMN05421766_103253	SAMN05421797_101770	YQ22_10140	ZOBELLIA_4711
OG0001733	tRNA-binding protein	K06878	K06878; tRNA-binding protein	General function prediction only	Poorly characterized	AB657_RS16315	D9O36_12730	DCS95_RS10555	DFQ03_1427	EHW67_12890	EZV76_16580	FG20_RS20645	I600_1233	JM81_3447	MAR621_02574	P177_RS05785	P178_RS0100295	SAMN04488007_1869	SAMN04488009_1256	SAMN04488010_1899	SAMN04488513_103166	SAMN05192540_2212	SAMN05192545_2290	SAMN05421636_10317	SAMN05421766_104612	SAMN05421797_1011580	YQ22_13280	ZOBELLIA_2838
OG0001734	GTPase Era	K03595	era, ERAL1; GTPase	Ribosome biogenesis [BR:ko03009]	Translation	AB657_RS16460	D9O36_06605	DCS95_RS11735	DFQ03_3369	EHW67_03370	EZV76_15155	FG20_RS12055	I600_2930	JM81_1668	MAR621_02931	P177_RS16375	P178_RS0111280	SAMN04488007_0044	SAMN04488009_3604	SAMN04488010_0044	SAMN04488513_1134	SAMN05192540_0519	SAMN05192545_0175	SAMN05421636_11333	SAMN05421766_11250	SAMN05421797_104214	YQ22_04825	ZOBELLIA_987
OG0001735	ribosome biogenesis GTPase Der	K03977	engA, der; GTPase	Ribosome biogenesis [BR:ko03009]	Translation	AB657_RS16470	D9O36_06595	DCS95_RS11725	DFQ03_3367	EHW67_03355	EZV76_15145	FG20_RS12045	I600_2932	JM81_1667	MAR621_02929	P177_RS16365	P178_RS0111290	SAMN04488007_0042	SAMN04488009_3606	SAMN04488010_0042	SAMN04488513_1137	SAMN05192540_0517	SAMN05192545_0177	SAMN05421636_11332	SAMN05421766_11248	SAMN05421797_104216	YQ22_04815	ZOBELLIA_985
OG0001736	TPM domain-containing protein	NA	NA	NA	NA	AB657_RS16475	D9O36_06590	DCS95_RS11720	DFQ03_3366	EHW67_03345	EZV76_15125	FG20_RS12035	I600_2933	JM81_1666	MAR621_02928	P177_RS16355	P178_RS0111295	SAMN04488007_0041	SAMN04488009_3607	SAMN04488010_0041	SAMN04488513_11320	SAMN05192540_0516	SAMN05192545_0178	SAMN05421636_11330	SAMN05421766_11245	SAMN05421797_104217	YQ22_04810	ZOBELLIA_982
OG0001737	TPM domain-containing protein	NA	NA	NA	NA	AB657_RS16480	D9O36_06585	DCS95_RS11715	DFQ03_3365	EHW67_03340	EZV76_15120	FG20_RS12030	I600_2934	JM81_1665	MAR621_02927	P177_RS16350	P178_RS0111300	SAMN04488007_0040	SAMN04488009_3608	SAMN04488010_0040	SAMN04488513_11321	SAMN05192540_0515	SAMN05192545_0179	SAMN05421636_11329	SAMN05421766_11244	SAMN05421797_104218	YQ22_04805	ZOBELLIA_981
OG0001738	LemA family protein	K03744	lemA; LemA protein	General function prediction only	Poorly characterized	AB657_RS16485	D9O36_06580	DCS95_RS11710	DFQ03_3364	EHW67_03335	EZV76_15115	FG20_RS12025	I600_2935	JM81_1664	MAR621_02926	P177_RS16345	P178_RS0111305	SAMN04488007_0039	SAMN04488009_3609	SAMN04488010_0039	SAMN04488513_11322	SAMN05192540_0514	SAMN05192545_0180	SAMN05421636_11328	SAMN05421766_11243	SAMN05421797_104219	YQ22_04800	ZOBELLIA_980
OG0001739	MerR family transcriptional regulator	NA	NA	NA	NA	AB657_RS16490	D9O36_06575	DCS95_RS11705	DFQ03_3363	EHW67_03330	EZV76_15110	FG20_RS12020	I600_2936	JM81_1663	MAR621_02925	P177_RS16340	P178_RS0111310	SAMN04488007_0038	SAMN04488009_3610	SAMN04488010_0038	SAMN04488513_11323	SAMN05192540_0513	SAMN05192545_0181	SAMN05421636_11327	SAMN05421766_11242	SAMN05421797_104220	YQ22_04795	ZOBELLIA_979
OG0001740	alanine--tRNA ligase	K01872	AARS, alaS; alanyl-tRNA synthetase	Amino acid related enzymes [BR:ko01007]	Amino acid metabolism	AB657_RS16500	D9O36_06565	DCS95_RS11695	DFQ03_3361	EHW67_03320	EZV76_15100	FG20_RS12010	I600_2938	JM81_1661	MAR621_02923	P177_RS16330	P178_RS0111320	SAMN04488007_0036	SAMN04488009_3612	SAMN04488010_0036	SAMN04488513_11325	SAMN05192540_0511	SAMN05192545_0183	SAMN05421636_11325	SAMN05421766_11240	SAMN05421797_104222	YQ22_04785	ZOBELLIA_977
OG0001741	GSCFA domain-containing protein	NA	NA	NA	NA	AB657_RS16505	D9O36_06540	DCS95_RS11685	DFQ03_3360	EHW67_03315	EZV76_15090	FG20_RS11990	I600_2939	JM81_1659	MAR621_02922	P177_RS16325	P178_RS0111325	SAMN04488007_0033	SAMN04488009_3614	SAMN04488010_0035	SAMN04488513_11328	SAMN05192540_0510	SAMN05192545_0184	SAMN05421636_11324	SAMN05421766_11236	SAMN05421797_104223	YQ22_04780	ZOBELLIA_972
OG0001742	DUF4230 domain-containing protein	NA	NA	NA	NA	AB657_RS16510	D9O36_06535	DCS95_RS11680	DFQ03_3359	EHW67_03310	EZV76_15085	FG20_RS11985	I600_2940	JM81_1658	MAR621_02920	P177_RS16315	P178_RS0111330	SAMN04488007_0031	SAMN04488009_3615	SAMN04488010_0034	SAMN04488513_11329	SAMN05192540_0509	SAMN05192545_0186	SAMN05421636_11323	SAMN05421766_11235	SAMN05421797_104224	YQ22_04770	ZOBELLIA_971
OG0001743	aromatic amino acid hydroxylase	NA	NA	NA	NA	AB657_RS16515	D9O36_06525	DCS95_RS11675	DFQ03_3358	EHW67_03300	EZV76_15080	FG20_RS11975	I600_2941	JM81_1657	MAR621_02919	P177_RS16310	P178_RS0111335	SAMN04488007_0030	SAMN04488009_3616	SAMN04488010_0033	SAMN04488513_11331	SAMN05192540_0508	SAMN05192545_0187	SAMN05421636_11321	SAMN05421766_11233	SAMN05421797_104225	YQ22_04765	ZOBELLIA_969
OG0001744	DUF4136 domain-containing protein	NA	NA	NA	NA	AB657_RS16525	D9O36_06520	DCS95_RS11665	DFQ03_3356	EHW67_03295	EZV76_15075	FG20_RS11970	I600_2943	JM81_1655	MAR621_02917	P177_RS16300	P178_RS0111345	SAMN04488007_0028	SAMN04488009_3618	SAMN04488010_0031	SAMN04488513_11332	SAMN05192540_0506	SAMN05192545_0189	SAMN05421636_11320	SAMN05421766_11232	SAMN05421797_104227	YQ22_04755	ZOBELLIA_968
OG0001745	1-aminocyclopropane-1-carboxylate deaminase/D-cysteine desulfhydrase	K01505	E3.5.99.7; 1-aminocyclopropane-1-carboxylate deaminase	Cysteine and methionine metabolism [PATH:ko00270]	Amino acid metabolism	AB657_RS16535	D9O36_06505	DCS95_RS11655	DFQ03_3353	EHW67_03285	EZV76_15060	FG20_RS11955	I600_2945	JM81_1652	MAR621_02915	P177_RS16290	P178_RS0111355	SAMN04488007_0025	SAMN04488009_3621	SAMN04488010_0028	SAMN04488513_11334	SAMN05192540_0503	SAMN05192545_0192	SAMN05421636_11318	SAMN05421766_11230	SAMN05421797_104229	YQ22_04745	ZOBELLIA_965
OG0001746	LysM peptidoglycan-binding domain-containing protein	K02395	flgJ; flagellar protein FlgJ	Bacterial motility proteins [BR:ko02035]	Cell motility	AB657_RS16540	D9O36_06500	DCS95_RS11650	DFQ03_3352	EHW67_03280	EZV76_15055	FG20_RS11950	I600_2946	JM81_1651	MAR621_02914	P177_RS16285	P178_RS0111360	SAMN04488007_0024	SAMN04488009_3622	SAMN04488010_0027	SAMN04488513_11335	SAMN05192540_0502	SAMN05192545_0193	SAMN05421636_11317	SAMN05421766_11229	SAMN05421797_104230	YQ22_04740	ZOBELLIA_964
OG0001747	glutamate-1-semialdehyde 2,1-aminomutase	K01845	hemL; glutamate-1-semialdehyde 2,1-aminomutase	Porphyrin and chlorophyll metabolism [PATH:ko00860]	Metabolism of cofactors and vitamins	AB657_RS16545	D9O36_06495	DCS95_RS11645	DFQ03_3351	EHW67_03275	EZV76_15050	FG20_RS11945	I600_2947	JM81_1650	MAR621_02913	P177_RS16280	P178_RS0111365	SAMN04488007_0023	SAMN04488009_3623	SAMN04488010_0026	SAMN04488513_11336	SAMN05192540_0501	SAMN05192545_0194	SAMN05421636_11316	SAMN05421766_11228	SAMN05421797_104231	YQ22_04735	ZOBELLIA_963
OG0001748	hypothetical protein	NA	NA	NA	NA	AB657_RS16560	D9O36_06480	DCS95_RS11640	DFQ03_3350	EHW67_03270	EZV76_14975	FG20_RS11930	I600_2949	JM81_1648	MAR621_02911	P177_RS16270	P178_RS0111375	SAMN04488007_0021	SAMN04488009_3625	SAMN04488010_0024	SAMN04488513_11345	SAMN05192540_0499	SAMN05192545_0196	SAMN05421636_11314	SAMN05421766_11226	SAMN05421797_104232	YQ22_04725	ZOBELLIA_961
OG0001749	lysine--tRNA ligase	K04567	KARS, lysS; lysyl-tRNA synthetase, class II	Transfer RNA biogenesis [BR:ko03016]	Translation	AB657_RS16590	D9O36_20310	DCS95_RS11620	DFQ03_3346	EHW67_03175	EZV76_14945	FG20_RS11860	I600_2954	JM81_1644	MAR621_02907	P177_RS16250	P178_RS0111395	SAMN04488007_0017	SAMN04488009_3629	SAMN04488010_0020	SAMN04488513_11354	SAMN05192540_0494	SAMN05192545_0200	SAMN05421636_1137	SAMN05421766_11217	SAMN05421797_104235	YQ22_04705	ZOBELLIA_953
OG0001750	hypothetical protein	NA	NA	NA	NA	AB657_RS16650	D9O36_20265	DCS95_RS11585	DFQ03_3339	EHW67_03160	EZV76_14915	FG20_RS11820	I600_2963	JM81_1637	MAR621_02897	P177_RS16220	P178_RS0111435	SAMN04488007_0011	SAMN04488009_3636	SAMN04488010_0012	SAMN04488513_11369	SAMN05192540_0485	SAMN05192545_0207	SAMN05421636_1134	SAMN05421766_1124	SAMN05421797_104241	YQ22_04665	ZOBELLIA_933
OG0001751	ribonuclease HII	K03470	rnhB; ribonuclease HII	DNA replication proteins [BR:ko03032]	Replication and repair	AB657_RS16665	D9O36_20250	DCS95_RS11575	DFQ03_3337	EHW67_03145	EZV76_14900	FG20_RS11810	I600_2965	JM81_1635	MAR621_02895	P177_RS16210	P178_RS0111445	SAMN04488007_0009	SAMN04488009_3638	SAMN04488010_0010	SAMN04488513_11371	SAMN05192540_0483	SAMN05192545_0209	SAMN05421636_1132	SAMN05421766_1122	SAMN05421797_104243	YQ22_04655	ZOBELLIA_931
OG0001752	putative porin	NA	NA	NA	NA	AB657_RS16680	D9O36_20245	DCS95_RS11535	DFQ03_3329	EHW67_03130	EZV76_14895	FG20_RS11805	I600_2973	JM81_1632	MAR621_04082	P177_RS16165	P178_RS0111485	SAMN04488007_0001	SAMN04488009_3641	SAMN04488010_0002	SAMN04488513_11372	SAMN05192540_0479	SAMN05192545_0217	SAMN05421636_1131	SAMN05421766_1121	SAMN05421797_104248	YQ22_04615	ZOBELLIA_930
OG0001753	glutamate synthase subunit beta	K00266	gltD; glutamate synthase (NADPH/NADH) small chain	Nitrogen metabolism [PATH:ko00910]	Energy metabolism	AB657_RS16710	D9O36_10915	DCS95_RS19130	DFQ03_3696	EHW67_14890	EZV76_16395	FG20_RS11680	I600_2980	JM81_1621	MAR621_03465	P177_RS16135	P178_RS0121150	SAMN04488007_3818	SAMN04488009_0183	SAMN04488010_3459	SAMN04488513_11610	SAMN05192540_0468	SAMN05192545_0228	SAMN05421636_108327	SAMN05421766_11414	SAMN05421797_106163	YQ22_04585	ZOBELLIA_910
OG0001754	glutamate synthase large subunit	K00265	gltB; glutamate synthase (NADPH/NADH) large chain	Alanine, aspartate and glutamate metabolism [PATH:ko00250]	Amino acid metabolism	AB657_RS16715	D9O36_10910	DCS95_RS19135	DFQ03_3697	EHW67_14885	EZV76_16400	FG20_RS11675	I600_2981	JM81_1620	MAR621_03466	P177_RS16130	P178_RS0121145	SAMN04488007_3817	SAMN04488009_0184	SAMN04488010_3460	SAMN04488513_1169	SAMN05192540_0467	SAMN05192545_0229	SAMN05421636_108326	SAMN05421766_11415	SAMN05421797_106162	YQ22_04580	ZOBELLIA_909
OG0001755	acyl-CoA dehydrogenase	K00248	ACADS, bcd; butyryl-CoA dehydrogenase	Fatty acid degradation [PATH:ko00071]	Lipid metabolism	AB657_RS16720	D9O36_10905	DCS95_RS19140	DFQ03_3698	EHW67_14880	EZV76_16405	FG20_RS11670	I600_2982	JM81_1619	MAR621_03467	P177_RS16125	P178_RS0121140	SAMN04488007_3816	SAMN04488009_0185	SAMN04488010_3461	SAMN04488513_1168	SAMN05192540_0466	SAMN05192545_0230	SAMN05421636_108324	SAMN05421766_11416	SAMN05421797_106161	YQ22_04575	ZOBELLIA_908
OG0001756	gliding motility lipoprotein GldJ	NA	NA	NA	NA	AB657_RS16855	D9O36_10830	DCS95_RS19220	DFQ03_3715	EHW67_14825	EZV76_05245	FG20_RS11595	I600_2997	JM81_1608	MAR621_03484	P177_RS16040	P178_RS0121055	SAMN04488007_3799	SAMN04488009_0196	SAMN04488010_3478	SAMN04488513_109109	SAMN05192540_0450	SAMN05192545_0246	SAMN05421636_108304	SAMN05421766_1158	SAMN05421797_106125	YQ22_04490	ZOBELLIA_891
OG0001757	type IX secretion system outer membrane channel protein PorV	NA	NA	NA	NA	AB657_RS16865	D9O36_10825	DCS95_RS19225	DFQ03_3716	EHW67_14820	EZV76_05250	FG20_RS11590	I600_2998	JM81_1607	MAR621_03485	P177_RS16035	P178_RS0121050	SAMN04488007_3798	SAMN04488009_0197	SAMN04488010_3479	SAMN04488513_109108	SAMN05192540_0449	SAMN05192545_0247	SAMN05421636_108302	SAMN05421766_1159	SAMN05421797_106124	YQ22_04485	ZOBELLIA_890
OG0001758	cytidine deaminase	K01489	cdd, CDA; cytidine deaminase	Pyrimidine metabolism [PATH:ko00240]	Nucleotide metabolism	AB657_RS16870	D9O36_10820	DCS95_RS19230	DFQ03_3717	EHW67_14815	EZV76_05255	FG20_RS11585	I600_2999	JM81_1606	MAR621_03486	P177_RS16030	P178_RS0121045	SAMN04488007_3797	SAMN04488009_0198	SAMN04488010_3480	SAMN04488513_109107	SAMN05192540_0448	SAMN05192545_0248	SAMN05421636_108301	SAMN05421766_11510	SAMN05421797_106123	YQ22_04480	ZOBELLIA_889
OG0001759	pyruvate dehydrogenase (acetyl-transferring) E1 component subunit alpha	K00161	PDHA, pdhA; pyruvate dehydrogenase E1 component alpha subunit	Citrate cycle (TCA cycle) [PATH:ko00020]	Carbohydrate metabolism	AB657_RS16875	D9O36_10815	DCS95_RS19235	DFQ03_3718	EHW67_14810	EZV76_05260	FG20_RS11580	I600_3000	JM81_1604	MAR621_03487	P177_RS16025	P178_RS0121040	SAMN04488007_3796	SAMN04488009_0200	SAMN04488010_3481	SAMN04488513_109106	SAMN05192540_0447	SAMN05192545_0249	SAMN05421636_108300	SAMN05421766_11511	SAMN05421797_106122	YQ22_04475	ZOBELLIA_888
OG0001760	pyruvate dehydrogenase complex dihydrolipoamide acetyltransferase	K00627	DLAT, aceF, pdhC; pyruvate dehydrogenase E2 component (dihydrolipoamide acetyltransferase)	Citrate cycle (TCA cycle) [PATH:ko00020]	Carbohydrate metabolism	AB657_RS16880	D9O36_10810	DCS95_RS19240	DFQ03_3719	EHW67_14805	EZV76_05265	FG20_RS11575	I600_3001	JM81_1603	MAR621_03488	P177_RS16020	P178_RS0121035	SAMN04488007_3795	SAMN04488009_0201	SAMN04488010_3482	SAMN04488513_109105	SAMN05192540_0446	SAMN05192545_0250	SAMN05421636_108299	SAMN05421766_11512	SAMN05421797_106121	YQ22_04470	ZOBELLIA_887
OG0001761	M20/M25/M40 family metallo-hydrolase	NA	NA	NA	NA	AB657_RS16885	D9O36_10805	DCS95_RS19245	DFQ03_3720	EHW67_14800	EZV76_05270	FG20_RS11570	I600_3002	JM81_1602	MAR621_03489	P177_RS16015	P178_RS0121030	SAMN04488007_3794	SAMN04488009_0202	SAMN04488010_3483	SAMN04488513_109104	SAMN05192540_0445	SAMN05192545_0251	SAMN05421636_108298	SAMN05421766_11513	SAMN05421797_106120	YQ22_04465	ZOBELLIA_886
OG0001762	SDR family oxidoreductase	NA	NA	NA	NA	AB657_RS16890	D9O36_10800	DCS95_RS19250	DFQ03_3721	EHW67_14795	EZV76_05275	FG20_RS11565	I600_3003	JM81_1601	MAR621_03490	P177_RS16010	P178_RS0121025	SAMN04488007_3793	SAMN04488009_0203	SAMN04488010_3484	SAMN04488513_109103	SAMN05192540_0444	SAMN05192545_0252	SAMN05421636_108297	SAMN05421766_11514	SAMN05421797_106119	YQ22_04460	ZOBELLIA_885
OG0001763	metallopeptidase	NA	NA	NA	NA	AB657_RS16900	D9O36_10795	DCS95_RS19255	DFQ03_3722	EHW67_14780	EZV76_05280	FG20_RS11560	I600_3004	JM81_1600	MAR621_03491	P177_RS16005	P178_RS0121020	SAMN04488007_3792	SAMN04488009_0204	SAMN04488010_3485	SAMN04488513_109101	SAMN05192540_0443	SAMN05192545_0253	SAMN05421636_108296	SAMN05421766_11515	SAMN05421797_106118	YQ22_04455	ZOBELLIA_884
OG0001764	mannose-1-phosphate guanylyltransferase	K00971	manC, cpsB; mannose-1-phosphate guanylyltransferase	Fructose and mannose metabolism [PATH:ko00051]	Carbohydrate metabolism	AB657_RS16905	D9O36_10790	DCS95_RS19260	DFQ03_3723	EHW67_14775	EZV76_05285	FG20_RS11555	I600_3005	JM81_1599	MAR621_03492	P177_RS16000	P178_RS0121015	SAMN04488007_3791	SAMN04488009_0205	SAMN04488010_3486	SAMN04488513_109100	SAMN05192540_0442	SAMN05192545_0254	SAMN05421636_108295	SAMN05421766_11516	SAMN05421797_106117	YQ22_04450	ZOBELLIA_883
OG0001765	DUF389 domain-containing protein	NA	NA	NA	NA	AB657_RS16910	D9O36_10785	DCS95_RS19265	DFQ03_3724	EHW67_14770	EZV76_05290	FG20_RS11550	I600_3006	JM81_1598	MAR621_03493	P177_RS15995	P178_RS0121010	SAMN04488007_3790	SAMN04488009_0206	SAMN04488010_3487	SAMN04488513_10999	SAMN05192540_0441	SAMN05192545_0255	SAMN05421636_108294	SAMN05421766_11517	SAMN05421797_106116	YQ22_04445	ZOBELLIA_882
OG0001766	ATP-binding cassette domain-containing protein	K02028	ABC.PA.A; polar amino acid transport system ATP-binding protein	Transporters [BR:ko02000]	Membrane transport	AB657_RS16915	D9O36_10780	DCS95_RS19270	DFQ03_3725	EHW67_14765	EZV76_05295	FG20_RS11545	I600_3007	JM81_1597	MAR621_03494	P177_RS15990	P178_RS0121005	SAMN04488007_3789	SAMN04488009_0207	SAMN04488010_3488	SAMN04488513_10998	SAMN05192540_0440	SAMN05192545_0256	SAMN05421636_108293	SAMN05421766_11518	SAMN05421797_106115	YQ22_04440	ZOBELLIA_881
OG0001767	ABC transporter permease	K02066	mlaE, linK; phospholipid/cholesterol/gamma-HCH transport system permease protein	Transporters [BR:ko02000]	Membrane transport	AB657_RS16920	D9O36_10775	DCS95_RS19275	DFQ03_3726	EHW67_14760	EZV76_05300	FG20_RS11540	I600_3008	JM81_1596	MAR621_03495	P177_RS15985	P178_RS0121000	SAMN04488007_3788	SAMN04488009_0208	SAMN04488010_3489	SAMN04488513_10997	SAMN05192540_0439	SAMN05192545_0257	SAMN05421636_108292	SAMN05421766_11519	SAMN05421797_106114	YQ22_04435	ZOBELLIA_880
OG0001768	alkaline phosphatase family protein	NA	NA	NA	NA	AB657_RS16925	D9O36_10770	DCS95_RS19280	DFQ03_3727	EHW67_14755	EZV76_05305	FG20_RS11535	I600_3009	JM81_1595	MAR621_03496	P177_RS15980	P178_RS0120995	SAMN04488007_3787	SAMN04488009_0209	SAMN04488010_3490	SAMN04488513_10996	SAMN05192540_0438	SAMN05192545_0258	SAMN05421636_108291	SAMN05421766_11520	SAMN05421797_106113	YQ22_04430	ZOBELLIA_879
OG0001769	glutamate racemase	K01776	murI; glutamate racemase	Peptidoglycan biosynthesis and degradation proteins [BR:ko01011]	Glycan biosynthesis and metabolism	AB657_RS16930	D9O36_10765	DCS95_RS19285	DFQ03_3728	EHW67_14655	EZV76_10880	FG20_RS11530	I600_3010	JM81_1594	MAR621_03497	P177_RS15975	P178_RS0120990	SAMN04488007_3786	SAMN04488009_0210	SAMN04488010_3491	SAMN04488513_10995	SAMN05192540_0437	SAMN05192545_0259	SAMN05421636_108290	SAMN05421766_11521	SAMN05421797_106112	YQ22_04425	ZOBELLIA_878
OG0001770	dihydrofolate reductase	K00287	DHFR, folA; dihydrofolate reductase	One carbon pool by folate [PATH:ko00670]	Metabolism of cofactors and vitamins	AB657_RS16935	D9O36_10760	DCS95_RS19290	DFQ03_3729	EHW67_14650	EZV76_10875	FG20_RS11525	I600_3011	JM81_1593	MAR621_03498	P177_RS15970	P178_RS0120985	SAMN04488007_3785	SAMN04488009_0211	SAMN04488010_3492	SAMN04488513_10994	SAMN05192540_0436	SAMN05192545_0260	SAMN05421636_108288	SAMN05421766_11522	SAMN05421797_106111	YQ22_04420	ZOBELLIA_877
OG0001771	aminotransferase class V-fold PLP-dependent enzyme	NA	NA	NA	NA	AB657_RS16940	D9O36_10750	DCS95_RS19300	DFQ03_3731	EHW67_14640	EZV76_10865	FG20_RS11515	I600_3013	JM81_1591	MAR621_03500	P177_RS15960	P178_RS0120975	SAMN04488007_3783	SAMN04488009_0213	SAMN04488010_3494	SAMN04488513_10992	SAMN05192540_0434	SAMN05192545_0262	SAMN05421636_108286	SAMN05421766_11524	SAMN05421797_106109	YQ22_04410	ZOBELLIA_875
OG0001772	glycoside hydrolase	NA	NA	NA	NA	AB657_RS16945	D9O36_10745	DCS95_RS19305	DFQ03_3733	EHW67_14635	EZV76_10860	FG20_RS11510	I600_3014	JM81_1590	MAR621_03501	P177_RS15955	P178_RS0120970	SAMN04488007_3782	SAMN04488009_0214	SAMN04488010_3495	SAMN04488513_10991	SAMN05192540_0433	SAMN05192545_0263	SAMN05421636_108285	SAMN05421766_11525	SAMN05421797_106108	YQ22_04405	ZOBELLIA_874
OG0001773	thymidylate synthase	K00560	thyA, TYMS; thymidylate synthase	Pyrimidine metabolism [PATH:ko00240]	Nucleotide metabolism	AB657_RS16950	D9O36_10725	DCS95_RS07000	DFQ03_3737	EHW67_14615	EZV76_10775	FG20_RS11490	I600_3017	JM81_1586	MAR621_03504	P177_RS15935	P178_RS0120955	SAMN04488007_3778	SAMN04488009_0217	SAMN04488010_3498	SAMN04488513_10985	SAMN05192540_0430	SAMN05192545_0266	SAMN05421636_108280	SAMN05421766_11529	SAMN05421797_106105	YQ22_04390	ZOBELLIA_870
OG0001774	Na+ dependent nucleoside transporter	K03317	TC.CNT; concentrative nucleoside transporter, CNT family	Transport	Cellular processes and signaling	AB657_RS16955	D9O36_10720	DCS95_RS06995	DFQ03_3738	EHW67_14610	EZV76_10765	FG20_RS11485	I600_3018	JM81_1584	MAR621_03505	P177_RS15930	P178_RS0120950	SAMN04488007_3777	SAMN04488009_3509	SAMN04488010_3499	SAMN04488513_108121	SAMN05192540_0429	SAMN05192545_0267	SAMN05421636_108275	SAMN05421766_11530	SAMN05421797_106104	YQ22_04385	ZOBELLIA_869
OG0001775	bifunctional nuclease family protein	K08999	K08999; uncharacterized protein	Function unknown	Poorly characterized	AB657_RS16960	D9O36_10715	DCS95_RS06990	DFQ03_3739	EHW67_14605	EZV76_10760	FG20_RS11480	I600_3019	JM81_1583	MAR621_03506	P177_RS15925	P178_RS0120945	SAMN04488007_3776	SAMN04488009_3508	SAMN04488010_3500	SAMN04488513_108122	SAMN05192540_0428	SAMN05192545_0268	SAMN05421636_108274	SAMN05421766_11531	SAMN05421797_106103	YQ22_04380	ZOBELLIA_868
OG0001776	electron transfer flavoprotein subunit alpha/FixB family protein	K03522	fixB, etfA; electron transfer flavoprotein alpha subunit	Exosome [BR:ko04147]	Transport and catabolism	AB657_RS16965	D9O36_10710	DCS95_RS06985	DFQ03_3740	EHW67_14600	EZV76_10755	FG20_RS11475	I600_3020	JM81_1582	MAR621_03507	P177_RS15920	P178_RS0120940	SAMN04488007_3775	SAMN04488009_3507	SAMN04488010_3501	SAMN04488513_108123	SAMN05192540_0427	SAMN05192545_0269	SAMN05421636_108273	SAMN05421766_1052	SAMN05421797_106102	YQ22_04375	ZOBELLIA_867
OG0001777	electron transfer flavoprotein subunit beta/FixA family protein	K03521	fixA, etfB; electron transfer flavoprotein beta subunit	Energy metabolism	Metabolism	AB657_RS16970	D9O36_10705	DCS95_RS06980	DFQ03_3741	EHW67_14595	EZV76_10750	FG20_RS11470	I600_3021	JM81_1581	MAR621_03508	P177_RS15915	P178_RS0120935	SAMN04488007_3774	SAMN04488009_3506	SAMN04488010_3502	SAMN04488513_108124	SAMN05192540_0426	SAMN05192545_0270	SAMN05421636_108272	SAMN05421766_1053	SAMN05421797_106101	YQ22_04370	ZOBELLIA_866
OG0001778	pyruvate dehydrogenase complex E1 component subunit beta	K00162	PDHB, pdhB; pyruvate dehydrogenase E1 component beta subunit	Citrate cycle (TCA cycle) [PATH:ko00020]	Carbohydrate metabolism	AB657_RS16975	D9O36_10700	DCS95_RS06975	DFQ03_3742	EHW67_14590	EZV76_10745	FG20_RS11465	I600_3022	JM81_1580	MAR621_03509	P177_RS15910	P178_RS0120925	SAMN04488007_3773	SAMN04488009_3505	SAMN04488010_3503	SAMN04488513_108126	SAMN05192540_0425	SAMN05192545_0271	SAMN05421636_108271	SAMN05421766_1054	SAMN05421797_106100	YQ22_04365	ZOBELLIA_865
OG0001779	carboxypeptidase-like regulatory domain-containing protein	NA	NA	NA	NA	AB657_RS16980	D9O36_10695	DCS95_RS06970	DFQ03_3743	EHW67_14585	EZV76_10740	FG20_RS11460	I600_3023	JM81_1579	MAR621_03510	P177_RS15905	P178_RS0120920	SAMN04488007_3772	SAMN04488009_3504	SAMN04488010_3504	SAMN04488513_108127	SAMN05192540_0424	SAMN05192545_0272	SAMN05421636_108270	SAMN05421766_1055	SAMN05421797_10699	YQ22_04360	ZOBELLIA_864
OG0001780	inorganic diphosphatase	K01507	ppa; inorganic pyrophosphatase	Oxidative phosphorylation [PATH:ko00190]	Energy metabolism	AB657_RS16985	D9O36_10690	DCS95_RS06965	DFQ03_3744	EHW67_14580	EZV76_10735	FG20_RS11455	I600_3024	JM81_1578	MAR621_03511	P177_RS15900	P178_RS0120915	SAMN04488007_3771	SAMN04488009_3503	SAMN04488010_3505	SAMN04488513_108128	SAMN05192540_0423	SAMN05192545_0273	SAMN05421636_108269	SAMN05421766_1056	SAMN05421797_10698	YQ22_04355	ZOBELLIA_863
OG0001781	sodium-translocating pyrophosphatase	NA	NA	NA	NA	AB657_RS16990	D9O36_10685	DCS95_RS06960	DFQ03_3745	EHW67_14575	EZV76_10730	FG20_RS11450	I600_3025	JM81_1577	MAR621_03512	P177_RS15895	P178_RS0120910	SAMN04488007_3770	SAMN04488009_3502	SAMN04488010_3506	SAMN04488513_108129	SAMN05192540_0422	SAMN05192545_0274	SAMN05421636_108268	SAMN05421766_1057	SAMN05421797_10697	YQ22_04350	ZOBELLIA_862
OG0001782	deoxynucleoside kinase	K15519	dck; deoxyadenosine/deoxycytidine kinase	Purine metabolism [PATH:ko00230]	Nucleotide metabolism	AB657_RS17005	D9O36_10670	DCS95_RS06935	DFQ03_3750	EHW67_14565	EZV76_10705	FG20_RS11435	I600_3030	JM81_1572	MAR621_03517	P177_RS15870	P178_RS0120885	SAMN04488007_3765	SAMN04488009_3497	SAMN04488010_3511	SAMN04488513_1059	SAMN05192540_0417	SAMN05192545_0279	SAMN05421636_108266	SAMN05421766_10510	SAMN05421797_10692	YQ22_04325	ZOBELLIA_859
OG0001783	methionine adenosyltransferase	K00789	metK; S-adenosylmethionine synthetase	Cysteine and methionine metabolism [PATH:ko00270]	Amino acid metabolism	AB657_RS17020	D9O36_10655	DCS95_RS06920	DFQ03_3754	EHW67_14550	EZV76_10700	FG20_RS11420	I600_3033	JM81_1569	MAR621_03521	P177_RS15855	P178_RS0120870	SAMN04488007_3761	SAMN04488009_3494	SAMN04488010_3514	SAMN04488513_10513	SAMN05192540_0414	SAMN05192545_0282	SAMN05421636_108264	SAMN05421766_10514	SAMN05421797_10688	YQ22_04310	ZOBELLIA_856
OG0001784	CocE/NonD family hydrolase	NA	NA	NA	NA	AB657_RS17025	D9O36_11675	DCS95_RS19315	DFQ03_3756	EHW67_16900	EZV76_10695	FG20_RS13815	I600_3035	JM81_1567	MAR621_03523	P177_RS15845	P178_RS0120860	SAMN04488007_3759	SAMN04488009_3492	SAMN04488010_3516	SAMN04488513_101827	SAMN05192540_0411	SAMN05192545_0285	SAMN05421636_101223	SAMN05421766_10886	SAMN05421797_10686	YQ22_04300	ZOBELLIA_2104
OG0001785	O-acetylhomoserine aminocarboxypropyltransferase/cysteine synthase	K01740	metY; O-acetylhomoserine (thiol)-lyase	Cysteine and methionine metabolism [PATH:ko00270]	Amino acid metabolism	AB657_RS17030	D9O36_10650	DCS95_RS19330	DFQ03_3759	EHW67_14545	EZV76_10690	FG20_RS11415	I600_3040	JM81_1561	MAR621_03527	P177_RS15830	P178_RS0120845	SAMN04488007_3758	SAMN04488009_3489	SAMN04488010_3519	SAMN04488513_10515	SAMN05192540_0407	SAMN05192545_0289	SAMN05421636_108263	SAMN05421766_10516	SAMN05421797_10678	YQ22_04285	ZOBELLIA_855
OG0001786	bifunctional aspartate kinase/homoserine dehydrogenase I	K00641	metX; homoserine O-acetyltransferase	Cysteine and methionine metabolism [PATH:ko00270]	Amino acid metabolism	AB657_RS17035	D9O36_10645	DCS95_RS19335	DFQ03_3760	EHW67_14540	EZV76_10685	FG20_RS11410	I600_3041	JM81_1560	MAR621_03528	P177_RS15825	P178_RS0120840	SAMN04488007_3757	SAMN04488009_3488	SAMN04488010_3520	SAMN04488513_10516	SAMN05192540_0406	SAMN05192545_0290	SAMN05421636_108262	SAMN05421766_10517	SAMN05421797_10677	YQ22_04280	ZOBELLIA_854
OG0001787	aminotransferase class I/II-fold pyridoxal phosphate-dependent enzyme	K10764	metZ; O-succinylhomoserine sulfhydrylase	Sulfur metabolism [PATH:ko00920]	Energy metabolism	AB657_RS17040	D9O36_10640	DCS95_RS19340	DFQ03_3761	EHW67_14535	EZV76_10680	FG20_RS11405	I600_3042	JM81_1559	MAR621_03529	P177_RS15815	P178_RS0120835	SAMN04488007_3756	SAMN04488009_3487	SAMN04488010_3521	SAMN04488513_10517	SAMN05192540_0405	SAMN05192545_0292	SAMN05421636_108261	SAMN05421766_10518	SAMN05421797_10675	YQ22_04270	ZOBELLIA_853
OG0001788	Rrf2 family transcriptional regulator	NA	NA	NA	NA	AB657_RS17055	D9O36_08860	DCS95_RS19350	DFQ03_3763	EHW67_14530	EZV76_10675	FG20_RS11365	I600_3044	JM81_1557	MAR621_03601	P177_RS15805	P178_RS0120825	SAMN04488007_3754	SAMN04488009_3485	SAMN04488010_3523	SAMN04488513_10520	SAMN05192540_0403	SAMN05192545_0294	SAMN05421636_108259	SAMN05421766_10521	SAMN05421797_10674	YQ22_04260	ZOBELLIA_846
OG0001789	DUF2061 domain-containing protein	NA	NA	NA	NA	AB657_RS17060	D9O36_08865	DCS95_RS19355	DFQ03_3764	EHW67_14525	EZV76_10670	FG20_RS11360	I600_3045	JM81_1556	MAR621_03602	P177_RS15800	P178_RS0120820	SAMN04488007_3753	SAMN04488009_3484	SAMN04488010_3524	SAMN04488513_10524	SAMN05192540_0402	SAMN05192545_0295	SAMN05421636_108258	SAMN05421766_10522	SAMN05421797_10673	YQ22_04255	ZOBELLIA_845
OG0001790	phosphoadenosine phosphosulfate reductase family protein	NA	NA	NA	NA	AB657_RS17065	D9O36_08870	DCS95_RS19360	DFQ03_3765	EHW67_14520	EZV76_10665	FG20_RS11355	I600_3046	JM81_1555	MAR621_03603	P177_RS15795	P178_RS0120815	SAMN04488007_3752	SAMN04488009_3483	SAMN04488010_3525	SAMN04488513_10525	SAMN05192540_0401	SAMN05192545_0296	SAMN05421636_108257	SAMN05421766_10523	SAMN05421797_10672	YQ22_04250	ZOBELLIA_844
OG0001791	sulfate adenylyltransferase subunit CysD	K00957	cysD; sulfate adenylyltransferase subunit 2	Monobactam biosynthesis [PATH:ko00261]	Biosynthesis of other secondary metabolites	AB657_RS17070	D9O36_08875	DCS95_RS19365	DFQ03_3766	EHW67_14515	EZV76_10660	FG20_RS11350	I600_3047	JM81_1554	MAR621_03604	P177_RS15790	P178_RS0120810	SAMN04488007_3751	SAMN04488009_3482	SAMN04488010_3526	SAMN04488513_10526	SAMN05192540_0400	SAMN05192545_0297	SAMN05421636_108256	SAMN05421766_10524	SAMN05421797_10671	YQ22_04245	ZOBELLIA_843
OG0001792	sulfate adenylyltransferase	K00956	cysN; sulfate adenylyltransferase subunit 1	Monobactam biosynthesis [PATH:ko00261]	Biosynthesis of other secondary metabolites	AB657_RS17075	D9O36_08880	DCS95_RS19370	DFQ03_3767	EHW67_14510	EZV76_10655	FG20_RS11345	I600_3048	JM81_1553	MAR621_03605	P177_RS15785	P178_RS0120805	SAMN04488007_3750	SAMN04488009_3481	SAMN04488010_3527	SAMN04488513_10527	SAMN05192540_0399	SAMN05192545_0298	SAMN05421636_108255	SAMN05421766_10525	SAMN05421797_10670	YQ22_04240	ZOBELLIA_842
OG0001793	HEPN domain-containing protein	K00381	cysI; sulfite reductase (NADPH) hemoprotein beta-component	Sulfur metabolism [PATH:ko00920]	Energy metabolism	AB657_RS17080	D9O36_08885	DCS95_RS19375	DFQ03_3768	EHW67_14505	EZV76_10650	FG20_RS11340	I600_3049	JM81_1552	MAR621_03606	P177_RS15780	P178_RS0120800	SAMN04488007_3749	SAMN04488009_3480	SAMN04488010_3528	SAMN04488513_10528	SAMN05192540_0398	SAMN05192545_0299	SAMN05421636_108254	SAMN05421766_10526	SAMN05421797_10669	YQ22_04235	ZOBELLIA_841
OG0001794	uroporphyrinogen-III C-methyltransferase	K02303	cobA; uroporphyrin-III C-methyltransferase	Porphyrin and chlorophyll metabolism [PATH:ko00860]	Metabolism of cofactors and vitamins	AB657_RS17085	D9O36_08890	DCS95_RS19380	DFQ03_3769	EHW67_14500	EZV76_10645	FG20_RS11335	I600_3050	JM81_1551	MAR621_03607	P177_RS15775	P178_RS22485	SAMN04488007_3748	SAMN04488009_3479	SAMN04488010_3529	SAMN04488513_10529	SAMN05192540_0397	SAMN05192545_0300	SAMN05421636_108253	SAMN05421766_10527	SAMN05421797_10668	YQ22_04230	ZOBELLIA_840
OG0001795	NAD(P)/FAD-dependent oxidoreductase	K00384	trxB, TRR; thioredoxin reductase (NADPH)	Selenocompound metabolism [PATH:ko00450]	Metabolism of other amino acids	AB657_RS17090	D9O36_08895	DCS95_RS19385	DFQ03_3770	EHW67_14495	EZV76_10640	FG20_RS11330	I600_3051	JM81_1550	MAR621_03608	P177_RS15770	P178_RS0120790	SAMN04488007_3747	SAMN04488009_3478	SAMN04488010_3530	SAMN04488513_10530	SAMN05192540_0396	SAMN05192545_0301	SAMN05421636_108252	SAMN05421766_10528	SAMN05421797_10667	YQ22_04225	ZOBELLIA_839
OG0001796	5-methyltetrahydrofolate--homocysteine methyltransferase	K00548	metH, MTR; 5-methyltetrahydrofolate--homocysteine methyltransferase	Selenocompound metabolism [PATH:ko00450]	Metabolism of other amino acids	AB657_RS17095	D9O36_08900	DCS95_RS19390	DFQ03_3771	EHW67_14490	EZV76_10625	FG20_RS11325	I600_3052	JM81_1549	MAR621_03610	P177_RS15765	P178_RS0120785	SAMN04488007_3746	SAMN04488009_3477	SAMN04488010_3531	SAMN04488513_10532	SAMN05192540_0395	SAMN05192545_0302	SAMN05421636_108250	SAMN05421766_10530	SAMN05421797_10666	YQ22_04220	ZOBELLIA_837
OG0001797	methylenetetrahydrofolate reductase	K00297	metF, MTHFR; methylenetetrahydrofolate reductase (NADPH)	Carbon fixation pathways in prokaryotes [PATH:ko00720]	Energy metabolism	AB657_RS17105	D9O36_08920	DCS95_RS19405	DFQ03_3774	EHW67_14475	EZV76_10605	FG20_RS11305	I600_3055	JM81_1545	MAR621_03614	P177_RS15750	P178_RS0120770	SAMN04488007_3742	SAMN04488009_3473	SAMN04488010_3535	SAMN04488513_10535	SAMN05192540_0391	SAMN05192545_0306	SAMN05421636_108247	SAMN05421766_10533	SAMN05421797_10663	YQ22_04205	ZOBELLIA_835
OG0001798	acyloxyacyl hydrolase	NA	NA	NA	NA	AB657_RS17110	D9O36_08925	DCS95_RS19410	DFQ03_3775	EHW67_14470	EZV76_10600	FG20_RS11300	I600_3057	JM81_1544	MAR621_03615	P177_RS15745	P178_RS0120765	SAMN04488007_3741	SAMN04488009_3472	SAMN04488010_3536	SAMN04488513_10536	SAMN05192540_0390	SAMN05192545_0307	SAMN05421636_108246	SAMN05421766_10534	SAMN05421797_10662	YQ22_04200	ZOBELLIA_834
OG0001799	DUF2807 domain-containing protein	NA	NA	NA	NA	AB657_RS17115	D9O36_08930	DCS95_RS19415	DFQ03_3776	EHW67_14465	EZV76_10595	FG20_RS11295	I600_3058	JM81_1543	MAR621_03616	P177_RS15740	P178_RS0120760	SAMN04488007_3740	SAMN04488009_3471	SAMN04488010_3537	SAMN04488513_10537	SAMN05192540_0389	SAMN05192545_0308	SAMN05421636_108245	SAMN05421766_10535	SAMN05421797_10661	YQ22_04195	ZOBELLIA_833
OG0001800	prephenate dehydratase	K14170	pheA; chorismate mutase / prephenate dehydratase	Phenylalanine, tyrosine and tryptophan biosynthesis [PATH:ko00400]	Amino acid metabolism	AB657_RS17125	D9O36_08950	DCS95_RS19430	DFQ03_3779	EHW67_11680	EZV76_10540	FG20_RS11275	I600_3062	JM81_1539	MAR621_03620	P177_RS15730	P178_RS0120745	SAMN04488007_3736	SAMN04488009_3467	SAMN04488010_3540	SAMN04488513_10541	SAMN05192540_0385	SAMN05192545_0312	SAMN05421636_108241	SAMN05421766_10539	SAMN05421797_10659	YQ22_04175	ZOBELLIA_829
OG0001801	aminotransferase class I/II-fold pyridoxal phosphate-dependent enzyme	K10206	E2.6.1.83; LL-diaminopimelate aminotransferase	Amino acid related enzymes [BR:ko01007]	Amino acid metabolism	AB657_RS17130	D9O36_08955	DCS95_RS19435	DFQ03_3780	EHW67_11675	EZV76_10535	FG20_RS11270	I600_3063	JM81_1538	MAR621_03621	P177_RS15725	P178_RS0120740	SAMN04488007_3735	SAMN04488009_3466	SAMN04488010_3541	SAMN04488513_10542	SAMN05192540_0384	SAMN05192545_0313	SAMN05421636_108240	SAMN05421766_10540	SAMN05421797_10658	YQ22_04170	ZOBELLIA_828
OG0001802	prephenate dehydrogenase	NA	NA	NA	NA	AB657_RS17135	D9O36_08960	DCS95_RS19440	DFQ03_3781	EHW67_11670	EZV76_10530	FG20_RS11265	I600_3064	JM81_1537	MAR621_03622	P177_RS15720	P178_RS0120735	SAMN04488007_3734	SAMN04488009_3465	SAMN04488010_3542	SAMN04488513_10543	SAMN05192540_0383	SAMN05192545_0314	SAMN05421636_108239	SAMN05421766_10541	SAMN05421797_10657	YQ22_04165	ZOBELLIA_827
OG0001803	bifunctional 3-deoxy-7-phosphoheptulonate synthase/chorismate mutase type II	K03856	AROA2, aroA; 3-deoxy-7-phosphoheptulonate synthase	Phenylalanine, tyrosine and tryptophan biosynthesis [PATH:ko00400]	Amino acid metabolism	AB657_RS17140	D9O36_08965	DCS95_RS19445	DFQ03_3782	EHW67_11665	EZV76_10525	FG20_RS11260	I600_3065	JM81_1536	MAR621_03623	P177_RS15715	P178_RS0120730	SAMN04488007_3733	SAMN04488009_3464	SAMN04488010_3543	SAMN04488513_10544	SAMN05192540_0382	SAMN05192545_0315	SAMN05421636_108238	SAMN05421766_10542	SAMN05421797_10656	YQ22_04160	ZOBELLIA_826
OG0001804	ribosome small subunit-dependent GTPase A	K06949	rsgA, engC; ribosome biogenesis GTPase / thiamine phosphate phosphatase	Ribosome biogenesis [BR:ko03009]	Translation	AB657_RS17150	D9O36_08975	DCS95_RS19465	DFQ03_3786	EHW67_11650	EZV76_10515	FG20_RS11250	I600_3069	JM81_1532	MAR621_03627	P177_RS15695	P178_RS0120710	SAMN04488007_3730	SAMN04488009_3460	SAMN04488010_3547	SAMN04488513_10546	SAMN05192540_0378	SAMN05192545_0319	SAMN05421636_108237	SAMN05421766_10544	SAMN05421797_10652	YQ22_04140	ZOBELLIA_824
OG0001805	D-tyrosyl-tRNA(Tyr) deacylase	K07560	dtd, DTD1; D-tyrosyl-tRNA(Tyr) deacylase	Transfer RNA biogenesis [BR:ko03016]	Translation	AB657_RS17155	D9O36_08980	DCS95_RS19470	DFQ03_3787	EHW67_11645	EZV76_10510	FG20_RS11245	I600_3070	JM81_1531	MAR621_03628	P177_RS15690	P178_RS0120705	SAMN04488007_3729	SAMN04488009_3459	SAMN04488010_3548	SAMN04488513_10547	SAMN05192540_0377	SAMN05192545_0320	SAMN05421636_108236	SAMN05421766_10545	SAMN05421797_10651	YQ22_04135	ZOBELLIA_823
OG0001806	nucleotide pyrophosphohydrolase	NA	NA	NA	NA	AB657_RS17160	D9O36_08995	DCS95_RS19475	DFQ03_3788	EHW67_11630	EZV76_10495	FG20_RS11230	I600_3074	JM81_1527	MAR621_03632	P177_RS15685	P178_RS0120685	SAMN04488007_3728	SAMN04488009_3458	SAMN04488010_3552	SAMN04488513_10553	SAMN05192540_0376	SAMN05192545_0321	SAMN05421636_108235	SAMN05421766_10548	SAMN05421797_10650	YQ22_04130	ZOBELLIA_820
OG0001807	3-phosphoshikimate 1-carboxyvinyltransferase	K00800	aroA; 3-phosphoshikimate 1-carboxyvinyltransferase	Phenylalanine, tyrosine and tryptophan biosynthesis [PATH:ko00400]	Amino acid metabolism	AB657_RS17165	D9O36_09000	DCS95_RS19480	DFQ03_3789	EHW67_11625	EZV76_10490	FG20_RS11225	I600_3075	JM81_1526	MAR621_03633	P177_RS15680	P178_RS0120680	SAMN04488007_3727	SAMN04488009_3457	SAMN04488010_3553	SAMN04488513_10554	SAMN05192540_0375	SAMN05192545_0322	SAMN05421636_108234	SAMN05421766_10549	SAMN05421797_10649	YQ22_04125	ZOBELLIA_819
OG0001808	tRNA preQ1(34) S-adenosylmethionine ribosyltransferase-isomerase QueA	K07568	queA; S-adenosylmethionine:tRNA ribosyltransferase-isomerase	Transfer RNA biogenesis [BR:ko03016]	Translation	AB657_RS17170	D9O36_09005	DCS95_RS19485	DFQ03_3790	EHW67_11620	EZV76_10485	FG20_RS11220	I600_3076	JM81_1525	MAR621_03634	P177_RS15675	P178_RS0120675	SAMN04488007_3726	SAMN04488009_3456	SAMN04488010_3554	SAMN04488513_10555	SAMN05192540_0374	SAMN05192545_0323	SAMN05421636_108233	SAMN05421766_10550	SAMN05421797_10648	YQ22_04120	ZOBELLIA_818
OG0001809	23S rRNA (adenine(2503)-C(2))-methyltransferase RlmN	K06941	rlmN; 23S rRNA (adenine2503-C2)-methyltransferase	Ribosome biogenesis [BR:ko03009]	Translation	AB657_RS17175	D9O36_09010	DCS95_RS19490	DFQ03_3791	EHW67_11615	EZV76_10480	FG20_RS11215	I600_3077	JM81_1524	MAR621_03635	P177_RS15670	P178_RS0120670	SAMN04488007_3725	SAMN04488009_3455	SAMN04488010_3555	SAMN04488513_10556	SAMN05192540_0373	SAMN05192545_0324	SAMN05421636_108232	SAMN05421766_10551	SAMN05421797_10647	YQ22_04115	ZOBELLIA_817
OG0001810	DNA primase	K02316	dnaG; DNA primase	DNA replication proteins [BR:ko03032]	Replication and repair	AB657_RS17200	D9O36_09035	DCS95_RS19520	DFQ03_3798	EHW67_11585	EZV76_10450	FG20_RS11190	I600_3083	JM81_1518	MAR621_03641	P177_RS15640	P178_RS0120640	SAMN04488007_3719	SAMN04488009_3449	SAMN04488010_3561	SAMN04488513_10562	SAMN05192540_0367	SAMN05192545_0330	SAMN05421636_108225	SAMN05421766_10555	SAMN05421797_10641	YQ22_04085	ZOBELLIA_813
OG0001811	response regulator transcription factor	K07690	evgA, bvgA; two-component system, NarL family, response regulator EvgA	Pertussis [PATH:ko05133]	Infectious diseases	AB657_RS17205	D9O36_09040	DCS95_RS19525	DFQ03_3799	EHW67_11580	EZV76_10445	FG20_RS11185	I600_3084	JM81_1517	MAR621_03642	P177_RS15635	P178_RS0120635	SAMN04488007_3718	SAMN04488009_3448	SAMN04488010_3562	SAMN04488513_10563	SAMN05192540_0366	SAMN05192545_0331	SAMN05421636_108224	SAMN05421766_10556	SAMN05421797_10640	YQ22_04080	ZOBELLIA_811
OG0001812	NAD(+) synthase	K01916	nadE; NAD+ synthase	Nicotinate and nicotinamide metabolism [PATH:ko00760]	Metabolism of cofactors and vitamins	AB657_RS17210	D9O36_09045	DCS95_RS19530	DFQ03_3800	EHW67_11575	EZV76_10440	FG20_RS11180	I600_3085	JM81_1516	MAR621_03643	P177_RS15630	P178_RS0120630	SAMN04488007_3717	SAMN04488009_3447	SAMN04488010_3563	SAMN04488513_10564	SAMN05192540_0365	SAMN05192545_0332	SAMN05421636_108222	SAMN05421766_10557	SAMN05421797_10639	YQ22_04075	ZOBELLIA_810
OG0001813	gliding motility lipoprotein GldB	NA	NA	NA	NA	AB657_RS17215	D9O36_09050	DCS95_RS19535	DFQ03_3801	EHW67_11570	EZV76_10435	FG20_RS11175	I600_3086	JM81_1515	MAR621_03644	P177_RS15625	P178_RS0120625	SAMN04488007_3716	SAMN04488009_3446	SAMN04488010_3564	SAMN04488513_10565	SAMN05192540_0364	SAMN05192545_0333	SAMN05421636_108221	SAMN05421766_10558	SAMN05421797_10638	YQ22_04070	ZOBELLIA_809
OG0001814	gliding motility protein GldC	NA	NA	NA	NA	AB657_RS17220	D9O36_09055	DCS95_RS19540	DFQ03_3802	EHW67_11565	EZV76_10430	FG20_RS11170	I600_3087	JM81_1514	MAR621_03645	P177_RS15620	P178_RS0120620	SAMN04488007_3715	SAMN04488009_3445	SAMN04488010_3565	SAMN04488513_10566	SAMN05192540_0363	SAMN05192545_0334	SAMN05421636_108220	SAMN05421766_10559	SAMN05421797_10637	YQ22_04065	ZOBELLIA_808
OG0001815	YihA family ribosome biogenesis GTP-binding protein	K03978	engB; GTP-binding protein	Chromosome and associated proteins [BR:ko03036]	Replication and repair	AB657_RS17225	D9O36_09080	DCS95_RS07295	DFQ03_3820	EHW67_11555	EZV76_10410	FG20_RS11145	I600_3777	JM81_1506	MAR621_03770	P177_RS15530	P178_RS0120525	SAMN04488007_3691	SAMN04488009_3437	SAMN04488010_3586	SAMN04488513_10590	SAMN05192540_0350	SAMN05192545_0348	SAMN05421636_108210	SAMN05421766_10563	SAMN05421797_10618	YQ22_04010	ZOBELLIA_804
OG0001816	alpha/beta hydrolase	NA	NA	NA	NA	AB657_RS17230	D9O36_09085	DCS95_RS07290	DFQ03_3821	EHW67_11550	EZV76_10405	FG20_RS11140	I600_3778	JM81_1505	MAR621_03771	P177_RS15525	P178_RS0120520	SAMN04488007_3690	SAMN04488009_3436	SAMN04488010_3587	SAMN04488513_10591	SAMN05192540_0349	SAMN05192545_0349	SAMN05421636_108209	SAMN05421766_10564	SAMN05421797_10617	YQ22_04005	ZOBELLIA_803
OG0001817	MraZ family transcriptional regulator	K03925	mraZ; MraZ protein	General function prediction only	Poorly characterized	AB657_RS17235	D9O36_09090	DCS95_RS07285	DFQ03_3822	EHW67_11545	EZV76_10400	FG20_RS11135	I600_3779	JM81_1504	MAR621_03772	P177_RS15520	P178_RS0120515	SAMN04488007_3689	SAMN04488009_3435	SAMN04488010_3588	SAMN04488513_10592	SAMN05192540_0348	SAMN05192545_0350	SAMN05421636_108208	SAMN05421766_10565	SAMN05421797_10616	YQ22_04000	ZOBELLIA_802
OG0001818	16S rRNA (cytosine(1402)-N(4))-methyltransferase RsmH	K03438	mraW, rsmH; 16S rRNA (cytosine1402-N4)-methyltransferase	Ribosome biogenesis [BR:ko03009]	Translation	AB657_RS17240	D9O36_09095	DCS95_RS07280	DFQ03_3823	EHW67_11540	EZV76_10395	FG20_RS11130	I600_3780	JM81_1503	MAR621_03773	P177_RS15515	P178_RS0120510	SAMN04488007_3688	SAMN04488009_3434	SAMN04488010_3589	SAMN04488513_10593	SAMN05192540_0347	SAMN05192545_0351	SAMN05421636_108207	SAMN05421766_10566	SAMN05421797_10615	YQ22_03995	ZOBELLIA_801
OG0001819	hypothetical protein	NA	NA	NA	NA	AB657_RS17245	D9O36_09100	DCS95_RS07275	DFQ03_3824	EHW67_11535	EZV76_10390	FG20_RS11125	I600_3781	JM81_1502	MAR621_03774	P177_RS15510	P178_RS0120505	SAMN04488007_3687	SAMN04488009_3433	SAMN04488010_3590	SAMN04488513_10594	SAMN05192540_0346	SAMN05192545_0352	SAMN05421636_108206	SAMN05421766_10567	SAMN05421797_10614	YQ22_03990	ZOBELLIA_800
OG0001820	transpeptidase family protein	K12556	pbp2X; penicillin-binding protein 2X	beta-Lactam resistance [PATH:ko01501]	Drug resistance	AB657_RS17250	D9O36_09105	DCS95_RS07270	DFQ03_3825	EHW67_11530	EZV76_10385	FG20_RS11120	I600_3782	JM81_1501	MAR621_03775	P177_RS15505	P178_RS0120500	SAMN04488007_3686	SAMN04488009_3432	SAMN04488010_3591	SAMN04488513_10595	SAMN05192540_0345	SAMN05192545_0353	SAMN05421636_108205	SAMN05421766_10568	SAMN05421797_10613	YQ22_03985	ZOBELLIA_799
OG0001821	UDP-N-acetylmuramoyl-L-alanyl-D-glutamate--2,6-diaminopimelate ligase	K01928	murE; UDP-N-acetylmuramoyl-L-alanyl-D-glutamate--2,6-diaminopimelate ligase	Lysine biosynthesis [PATH:ko00300]	Amino acid metabolism	AB657_RS17255	D9O36_09110	DCS95_RS07265	DFQ03_3826	EHW67_11525	EZV76_10380	FG20_RS11115	I600_3783	JM81_1500	MAR621_03776	P177_RS15500	P178_RS0120495	SAMN04488007_3685	SAMN04488009_3431	SAMN04488010_3592	SAMN04488513_10596	SAMN05192540_0344	SAMN05192545_0354	SAMN05421636_108204	SAMN05421766_10569	SAMN05421797_10612	YQ22_03980	ZOBELLIA_798
OG0001822	phospho-N-acetylmuramoyl-pentapeptide-transferase	K01000	mraY; phospho-N-acetylmuramoyl-pentapeptide-transferase	Vancomycin resistance [PATH:ko01502]	Drug resistance	AB657_RS17260	D9O36_09115	DCS95_RS07260	DFQ03_3827	EHW67_11520	EZV76_10375	FG20_RS11110	I600_3784	JM81_1499	MAR621_03777	P177_RS15495	P178_RS0120490	SAMN04488007_3684	SAMN04488009_3430	SAMN04488010_3593	SAMN04488513_10597	SAMN05192540_0343	SAMN05192545_0355	SAMN05421636_108203	SAMN05421766_10570	SAMN05421797_10611	YQ22_03975	ZOBELLIA_797
OG0001823	UDP-N-acetylmuramoyl-L-alanine--D-glutamate ligase	K01925	murD; UDP-N-acetylmuramoylalanine--D-glutamate ligase	Peptidoglycan biosynthesis and degradation proteins [BR:ko01011]	Glycan biosynthesis and metabolism	AB657_RS17265	D9O36_09120	DCS95_RS07255	DFQ03_3828	EHW67_11515	EZV76_10370	FG20_RS11105	I600_3785	JM81_1498	MAR621_03778	P177_RS15490	P178_RS0120485	SAMN04488007_3683	SAMN04488009_3429	SAMN04488010_3594	SAMN04488513_10598	SAMN05192540_0342	SAMN05192545_0356	SAMN05421636_108202	SAMN05421766_10571	SAMN05421797_10610	YQ22_03970	ZOBELLIA_796
OG0001824	FtsW/RodA/SpoVE family cell cycle protein	K03588	ftsW, spoVE; cell division protein FtsW	Cell cycle - Caulobacter [PATH:ko04112]	Cell growth and death	AB657_RS17270	D9O36_09125	DCS95_RS07250	DFQ03_3829	EHW67_11510	EZV76_10365	FG20_RS11100	I600_3786	JM81_1497	MAR621_03779	P177_RS15485	P178_RS0120480	SAMN04488007_3682	SAMN04488009_3428	SAMN04488010_3595	SAMN04488513_10599	SAMN05192540_0341	SAMN05192545_0357	SAMN05421636_108201	SAMN05421766_10572	SAMN05421797_1069	YQ22_03965	ZOBELLIA_795
OG0001825	undecaprenyldiphospho-muramoylpentapeptide beta-N-acetylglucosaminyltransferase	K02563	murG; UDP-N-acetylglucosamine--N-acetylmuramyl-(pentapeptide) pyrophosphoryl-undecaprenol N-acetylglucosamine transferase	Peptidoglycan biosynthesis [PATH:ko00550]	Glycan biosynthesis and metabolism	AB657_RS17275	D9O36_09130	DCS95_RS07245	DFQ03_3830	EHW67_11505	EZV76_10360	FG20_RS11095	I600_3787	JM81_1496	MAR621_03780	P177_RS15480	P178_RS0120475	SAMN04488007_3681	SAMN04488009_3427	SAMN04488010_3596	SAMN04488513_105100	SAMN05192540_0340	SAMN05192545_0358	SAMN05421636_108200	SAMN05421766_10573	SAMN05421797_1068	YQ22_03960	ZOBELLIA_794
OG0001826	UDP-N-acetylmuramate--L-alanine ligase	K01924	murC; UDP-N-acetylmuramate--alanine ligase	D-Glutamine and D-glutamate metabolism [PATH:ko00471]	Metabolism of other amino acids	AB657_RS17280	D9O36_09135	DCS95_RS07240	DFQ03_3831	EHW67_11500	EZV76_10355	FG20_RS11090	I600_3788	JM81_1495	MAR621_03781	P177_RS15475	P178_RS0120470	SAMN04488007_3680	SAMN04488009_3426	SAMN04488010_3597	SAMN04488513_105101	SAMN05192540_0339	SAMN05192545_0359	SAMN05421636_108199	SAMN05421766_10574	SAMN05421797_1067	YQ22_03955	ZOBELLIA_793
OG0001827	hypothetical protein	NA	NA	NA	NA	AB657_RS17285	D9O36_09140	DCS95_RS07235	DFQ03_3832	EHW67_11495	EZV76_10350	FG20_RS11085	I600_3789	JM81_1494	MAR621_03782	P177_RS15470	P178_RS0120465	SAMN04488007_3679	SAMN04488009_3425	SAMN04488010_3598	SAMN04488513_105102	SAMN05192540_0338	SAMN05192545_0360	SAMN05421636_108198	SAMN05421766_10575	SAMN05421797_1066	YQ22_03950	ZOBELLIA_792
OG0001828	cell division protein FtsA	K03590	ftsA; cell division protein FtsA	Cytoskeleton proteins [BR:ko04812]	Cell motility	AB657_RS17290	D9O36_09145	DCS95_RS07230	DFQ03_3833	EHW67_11490	EZV76_10345	FG20_RS11080	I600_3790	JM81_1493	MAR621_03783	P177_RS15465	P178_RS0120460	SAMN04488007_3678	SAMN04488009_3424	SAMN04488010_3599	SAMN04488513_105103	SAMN05192540_0337	SAMN05192545_0361	SAMN05421636_108197	SAMN05421766_10576	SAMN05421797_1065	YQ22_03945	ZOBELLIA_791
OG0001829	cell division protein FtsZ	K03531	ftsZ; cell division protein FtsZ	Cell cycle - Caulobacter [PATH:ko04112]	Cell growth and death	AB657_RS17295	D9O36_09150	DCS95_RS07225	DFQ03_3834	EHW67_11485	EZV76_10340	FG20_RS11075	I600_3791	JM81_1492	MAR621_03784	P177_RS15460	P178_RS0120455	SAMN04488007_3677	SAMN04488009_3423	SAMN04488010_3600	SAMN04488513_105104	SAMN05192540_0336	SAMN05192545_0362	SAMN05421636_108196	SAMN05421766_10577	SAMN05421797_1064	YQ22_03940	ZOBELLIA_790
OG0001830	GatB/YqeY domain-containing protein	K09117	K09117; uncharacterized protein	Function unknown	Poorly characterized	AB657_RS17300	D9O36_09155	DCS95_RS07220	DFQ03_3835	EHW67_11480	EZV76_10335	FG20_RS11070	I600_3792	JM81_1491	MAR621_03785	P177_RS15455	P178_RS0120450	SAMN04488007_3676	SAMN04488009_3422	SAMN04488010_3601	SAMN04488513_105105	SAMN05192540_0335	SAMN05192545_0363	SAMN05421636_108195	SAMN05421766_10578	SAMN05421797_1063	YQ22_03935	ZOBELLIA_789
OG0001831	YpdA family putative bacillithiol disulfide reductase	NA	NA	NA	NA	AB657_RS17320	D9O36_09220	DCS95_RS07100	DFQ03_3537	EHW67_11430	EZV76_10220	FG20_RS11010	I600_3795	JM81_1484	MAR621_03788	P177_RS15415	P178_RS0120440	SAMN04488007_3935	SAMN04488009_3415	SAMN04488010_3603	SAMN04488513_105112	SAMN05192540_0331	SAMN05192545_0367	SAMN05421636_108184	SAMN05421766_10592	SAMN05421797_11264	YQ22_03915	ZOBELLIA_774
OG0001832	ribulose-phosphate 3-epimerase	K01783	rpe, RPE; ribulose-phosphate 3-epimerase	Pentose phosphate pathway [PATH:ko00030]	Carbohydrate metabolism	AB657_RS17325	D9O36_09225	DCS95_RS07095	DFQ03_3538	EHW67_11425	EZV76_10215	FG20_RS11005	I600_3796	JM81_1483	MAR621_03789	P177_RS15410	P178_RS0120435	SAMN04488007_3936	SAMN04488009_3414	SAMN04488010_3604	SAMN04488513_105113	SAMN05192540_0330	SAMN05192545_0368	SAMN05421636_108183	SAMN05421766_10593	SAMN05421797_11263	YQ22_03910	ZOBELLIA_773
OG0001833	sigma-70 family RNA polymerase sigma factor	K03086	SIG1, rpoD; RNA polymerase primary sigma factor	Transcription machinery [BR:ko03021]	Transcription	AB657_RS17355	D9O36_09245	DCS95_RS07070	DFQ03_3543	EHW67_11405	EZV76_10195	FG20_RS10985	I600_3801	JM81_1477	MAR621_03794	P177_RS15385	P178_RS0120405	SAMN04488007_3941	SAMN04488009_3408	SAMN04488010_3610	SAMN04488513_105117	SAMN05192540_0325	SAMN05192545_0373	SAMN05421636_108179	SAMN05421766_10597	SAMN05421797_11258	YQ22_03885	ZOBELLIA_769
OG0001834	polyribonucleotide nucleotidyltransferase	K00962	pnp, PNPT1; polyribonucleotide nucleotidyltransferase	RNA degradation [PATH:ko03018]	Folding, sorting and degradation	AB657_RS17360	D9O36_09250	DCS95_RS07065	DFQ03_3544	EHW67_11400	EZV76_10190	FG20_RS10980	I600_3802	JM81_1476	MAR621_03795	P177_RS15380	P178_RS0120395	SAMN04488007_3942	SAMN04488009_3407	SAMN04488010_3612	SAMN04488513_105118	SAMN05192540_0324	SAMN05192545_0374	SAMN05421636_108178	SAMN05421766_10598	SAMN05421797_11257	YQ22_03880	ZOBELLIA_768
OG0001835	30S ribosomal protein S15	K02956	RP-S15, MRPS15, rpsO; small subunit ribosomal protein S15	Ribosome [PATH:ko03010]	Translation	AB657_RS17365	D9O36_09255	DCS95_RS07060	DFQ03_3545	EHW67_11395	EZV76_10185	FG20_RS10975	I600_3803	JM81_1475	MAR621_03796	P177_RS15375	P178_RS0120390	SAMN04488007_3943	SAMN04488009_3406	SAMN04488010_3613	SAMN04488513_105119	SAMN05192540_0323	SAMN05192545_0375	SAMN05421636_108177	SAMN05421766_10599	SAMN05421797_11256	YQ22_03875	ZOBELLIA_767
OG0001836	acetyl-CoA carboxylase carboxyltransferase subunit beta	K01963	accD; acetyl-CoA carboxylase carboxyl transferase subunit beta	Carbon fixation pathways in prokaryotes [PATH:ko00720]	Energy metabolism	AB657_RS17370	D9O36_09265	DCS95_RS07050	DFQ03_3547	EHW67_11385	EZV76_10180	FG20_RS10965	I600_3804	JM81_1474	MAR621_03797	P177_RS15365	P178_RS0120385	SAMN04488007_3944	SAMN04488009_3405	SAMN04488010_3614	SAMN04488513_105120	SAMN05192540_0322	SAMN05192545_0376	SAMN05421636_108175	SAMN05421766_105101	SAMN05421797_11254	YQ22_03870	ZOBELLIA_765
OG0001837	class II fructose-bisphosphate aldolase	K01624	FBA, fbaA; fructose-bisphosphate aldolase, class II	Methane metabolism [PATH:ko00680]	Energy metabolism	AB657_RS17375	D9O36_09270	DCS95_RS07045	DFQ03_3548	EHW67_11380	EZV76_10175	FG20_RS10960	I600_3805	JM81_1473	MAR621_03798	P177_RS15360	P178_RS0120380	SAMN04488007_3945	SAMN04488009_3404	SAMN04488010_3615	SAMN04488513_105121	SAMN05192540_0321	SAMN05192545_0377	SAMN05421636_108174	SAMN05421766_105102	SAMN05421797_11253	YQ22_03865	ZOBELLIA_764
OG0001838	BamA/TamA family outer membrane protein	NA	NA	NA	NA	AB657_RS17380	D9O36_09275	DCS95_RS07040	DFQ03_3549	EHW67_11375	EZV76_10170	FG20_RS10955	I600_3806	JM81_1472	MAR621_03799	P177_RS15355	P178_RS0120375	SAMN04488007_3946	SAMN04488009_3403	SAMN04488010_3616	SAMN04488513_105122	SAMN05192540_0320	SAMN05192545_0378	SAMN05421636_108173	SAMN05421766_105104	SAMN05421797_11252	YQ22_03860	ZOBELLIA_763
OG0001839	RNA methyltransferase	K03437	spoU; RNA methyltransferase, TrmH family	Transfer RNA biogenesis [BR:ko03016]	Translation	AB657_RS17385	D9O36_09280	DCS95_RS07035	DFQ03_3550	EHW67_11370	EZV76_10165	FG20_RS10950	I600_3808	JM81_1471	MAR621_04126	P177_RS15350	P178_RS0120370	SAMN04488007_3947	SAMN04488009_3402	SAMN04488010_3617	SAMN04488513_105123	SAMN05192540_0319	SAMN05192545_0379	SAMN05421636_108172	SAMN05421766_105105	SAMN05421797_11251	YQ22_03855	ZOBELLIA_762
OG0001840	PorT family protein	NA	NA	NA	NA	AB657_RS17390	D9O36_09285	DCS95_RS07030	DFQ03_3551	EHW67_11365	EZV76_10160	FG20_RS10945	I600_3809	JM81_1470	MAR621_04094	P177_RS15345	P178_RS0120365	SAMN04488007_3948	SAMN04488009_3401	SAMN04488010_3618	SAMN04488513_105124	SAMN05192540_0318	SAMN05192545_0380	SAMN05421636_103142	SAMN05421766_105106	SAMN05421797_11250	YQ22_03850	ZOBELLIA_761
OG0001841	Trk system potassium transporter TrkA	K03499	trkA, ktrA; trk system potassium uptake protein	Transporters [BR:ko02000]	Membrane transport	AB657_RS17400	D9O36_09295	DCS95_RS07020	DFQ03_3553	EHW67_11355	EZV76_10150	FG20_RS10935	I600_3811	JM81_1468	MAR621_04096	P177_RS15335	P178_RS0120355	SAMN04488007_3950	SAMN04488009_3399	SAMN04488010_3620	SAMN04488513_105126	SAMN05192540_0316	SAMN05192545_0382	SAMN05421636_103140	SAMN05421766_105108	SAMN05421797_11248	YQ22_03840	ZOBELLIA_759
OG0001842	potassium transporter	K03498	trkH, trkG, ktrB; trk system potassium uptake protein	Transporters [BR:ko02000]	Membrane transport	AB657_RS17405	D9O36_09300	DCS95_RS07015	DFQ03_3554	EHW67_11350	EZV76_10145	FG20_RS10930	I600_3812	JM81_1467	MAR621_04097	P177_RS15330	P178_RS0120350	SAMN04488007_3951	SAMN04488009_3398	SAMN04488010_3621	SAMN04488513_105127	SAMN05192540_0315	SAMN05192545_0383	SAMN05421636_103139	SAMN05421766_105109	SAMN05421797_11247	YQ22_03835	ZOBELLIA_758
OG0001843	pyridoxal phosphate-dependent aminotransferase	K00812	aspB; aspartate aminotransferase	Phenylalanine metabolism [PATH:ko00360]	Amino acid metabolism	AB657_RS17410	D9O36_09310	DCS95_RS06915	DFQ03_3555	EHW67_11345	EZV76_10140	FG20_RS10920	I600_3813	JM81_1466	MAR621_04098	P177_RS15325	P178_RS0120345	SAMN04488007_3952	SAMN04488009_3397	SAMN04488010_3622	SAMN04488513_105128	SAMN05192540_0314	SAMN05192545_0384	SAMN05421636_10380	SAMN05421766_105111	SAMN05421797_11246	YQ22_03830	ZOBELLIA_756
OG0001844	acyl-CoA desaturase	K00508	E1.14.19.3; linoleoyl-CoA desaturase	Linoleic acid metabolism [PATH:ko00591]	Lipid metabolism	AB657_RS17415	D9O36_19150	DCS95_RS06910	DFQ03_3556	EHW67_11340	EZV76_10135	FG20_RS10915	I600_3814	JM81_1465	MAR621_04099	P177_RS15320	P178_RS0120340	SAMN04488007_3953	SAMN04488009_3396	SAMN04488010_3623	SAMN04488513_105129	SAMN05192540_0313	SAMN05192545_0385	SAMN05421636_10379	SAMN05421766_105112	SAMN05421797_11245	YQ22_03825	ZOBELLIA_755
OG0001845	16S rRNA (guanine(527)-N(7))-methyltransferase RsmG	K03501	gidB, rsmG; 16S rRNA (guanine527-N7)-methyltransferase	Chromosome and associated proteins [BR:ko03036]	Replication and repair	AB657_RS17420	D9O36_19155	DCS95_RS06905	DFQ03_3557	EHW67_11335	EZV76_10130	FG20_RS10910	I600_3815	JM81_1464	MAR621_04100	P177_RS15315	P178_RS0120335	SAMN04488007_3954	SAMN04488009_3395	SAMN04488010_3624	SAMN04488513_105130	SAMN05192540_0312	SAMN05192545_0386	SAMN05421636_10378	SAMN05421766_105113	SAMN05421797_11244	YQ22_03820	ZOBELLIA_754
OG0001846	L-glutamate gamma-semialdehyde dehydrogenase	K00294	E1.2.1.88; 1-pyrroline-5-carboxylate dehydrogenase	Alanine, aspartate and glutamate metabolism [PATH:ko00250]	Amino acid metabolism	AB657_RS17430	D9O36_19165	DCS95_RS06895	DFQ03_3559	EHW67_11330	EZV76_10100	FG20_RS10900	I600_3818	JM81_1462	MAR621_03800	P177_RS15305	P178_RS0120325	SAMN04488007_3956	SAMN04488009_3393	SAMN04488010_3626	SAMN04488513_105133	SAMN05192540_0309	SAMN05192545_0389	SAMN05421636_10375	SAMN05421766_105116	SAMN05421797_11242	YQ22_03810	ZOBELLIA_752
OG0001847	Co2+/Mg2+ efflux protein ApaG	K06195	apaG; ApaG protein	Inorganic ion transport and metabolism	Cellular processes and signaling	AB657_RS17435	D9O36_19170	DCS95_RS06890	DFQ03_3560	EHW67_11325	EZV76_10095	FG20_RS10895	I600_3819	JM81_1461	MAR621_03801	P177_RS15300	P178_RS0120320	SAMN04488007_3957	SAMN04488009_3392	SAMN04488010_3627	SAMN04488513_105134	SAMN05192540_0308	SAMN05192545_0390	SAMN05421636_10374	SAMN05421766_105117	SAMN05421797_11241	YQ22_03805	ZOBELLIA_751
OG0001848	DUF5103 domain-containing protein	NA	NA	NA	NA	AB657_RS17445	D9O36_19180	DCS95_RS06880	DFQ03_3562	EHW67_13505	EZV76_10085	FG20_RS10885	I600_3821	JM81_1459	MAR621_03803	P177_RS15290	P178_RS0120310	SAMN04488007_3959	SAMN04488009_3390	SAMN04488010_3629	SAMN04488513_105136	SAMN05192540_0306	SAMN05192545_0392	SAMN05421636_10373	SAMN05421766_105119	SAMN05421797_11239	YQ22_03795	ZOBELLIA_749
OG0001849	Na(+)-translocating NADH-quinone reductase subunit A	NA	NA	NA	NA	AB657_RS17450	D9O36_19185	DCS95_RS06875	DFQ03_3563	EHW67_13500	EZV76_10080	FG20_RS10880	I600_3822	JM81_1458	MAR621_03804	P177_RS15285	P178_RS0120305	SAMN04488007_3960	SAMN04488009_3389	SAMN04488010_3630	SAMN04488513_105137	SAMN05192540_0305	SAMN05192545_0393	SAMN05421636_10372	SAMN05421766_105120	SAMN05421797_11238	YQ22_03790	ZOBELLIA_748
OG0001850	NADH:ubiquinone reductase (Na(+)-transporting) subunit B	K00347	nqrB; Na+-transporting NADH:ubiquinone oxidoreductase subunit B	Energy metabolism	Metabolism	AB657_RS17455	D9O36_19190	DCS95_RS06870	DFQ03_3564	EHW67_13495	EZV76_10075	FG20_RS10875	I600_3823	JM81_1457	MAR621_03805	P177_RS15280	P178_RS0120300	SAMN04488007_3961	SAMN04488009_3388	SAMN04488010_3631	SAMN04488513_105138	SAMN05192540_0304	SAMN05192545_0394	SAMN05421636_10371	SAMN05421766_105121	SAMN05421797_11237	YQ22_03785	ZOBELLIA_747
OG0001851	Na(+)-translocating NADH-quinone reductase subunit C	NA	NA	NA	NA	AB657_RS17460	D9O36_19195	DCS95_RS06865	DFQ03_3565	EHW67_13490	EZV76_10070	FG20_RS10870	I600_3824	JM81_1456	MAR621_03806	P177_RS15275	P178_RS0120295	SAMN04488007_3962	SAMN04488009_3387	SAMN04488010_3632	SAMN04488513_105139	SAMN05192540_0303	SAMN05192545_0395	SAMN05421636_10370	SAMN05421766_105122	SAMN05421797_11236	YQ22_03780	ZOBELLIA_746
OG0001852	NADH:ubiquinone reductase (Na(+)-transporting) subunit D	K00349	nqrD; Na+-transporting NADH:ubiquinone oxidoreductase subunit D	Energy metabolism	Metabolism	AB657_RS17465	D9O36_19200	DCS95_RS06860	DFQ03_3566	EHW67_13485	EZV76_10065	FG20_RS10865	I600_3825	JM81_1455	MAR621_03807	P177_RS15270	P178_RS0120290	SAMN04488007_3963	SAMN04488009_3386	SAMN04488010_3633	SAMN04488513_105140	SAMN05192540_0302	SAMN05192545_0396	SAMN05421636_10369	SAMN05421766_105123	SAMN05421797_11235	YQ22_03775	ZOBELLIA_745
OG0001853	NADH:ubiquinone reductase (Na(+)-transporting) subunit E	K00350	nqrE; Na+-transporting NADH:ubiquinone oxidoreductase subunit E	Energy metabolism	Metabolism	AB657_RS17470	D9O36_19205	DCS95_RS06855	DFQ03_3567	EHW67_13480	EZV76_10060	FG20_RS10860	I600_3826	JM81_1454	MAR621_03808	P177_RS15265	P178_RS0120285	SAMN04488007_3964	SAMN04488009_3385	SAMN04488010_3634	SAMN04488513_105141	SAMN05192540_0301	SAMN05192545_0397	SAMN05421636_10368	SAMN05421766_105124	SAMN05421797_11234	YQ22_03770	ZOBELLIA_744
OG0001854	NADH:ubiquinone reductase (Na(+)-transporting) subunit F	K00351	nqrF; Na+-transporting NADH:ubiquinone oxidoreductase subunit F	Energy metabolism	Metabolism	AB657_RS17475	D9O36_19210	DCS95_RS06850	DFQ03_3568	EHW67_13475	EZV76_10055	FG20_RS10855	I600_3827	JM81_1453	MAR621_03809	P177_RS15260	P178_RS0120280	SAMN04488007_3965	SAMN04488009_3384	SAMN04488010_3635	SAMN04488513_105142	SAMN05192540_0300	SAMN05192545_0398	SAMN05421636_10367	SAMN05421766_105125	SAMN05421797_11233	YQ22_03765	ZOBELLIA_743
OG0001855	hypothetical protein	NA	NA	NA	NA	AB657_RS17480	D9O36_19215	DCS95_RS06845	DFQ03_3569	EHW67_13470	EZV76_10050	FG20_RS10850	I600_3828	JM81_1452	MAR621_03810	P177_RS15255	P178_RS0120275	SAMN04488007_3966	SAMN04488009_3383	SAMN04488010_3636	SAMN04488513_105143	SAMN05192540_0299	SAMN05192545_0399	SAMN05421636_10366	SAMN05421766_105126	SAMN05421797_11232	YQ22_03760	ZOBELLIA_742
OG0001856	FAD:protein FMN transferase	K03734	apbE; FAD:protein FMN transferase	Metabolism of cofactors and vitamins	Metabolism	AB657_RS17485	D9O36_19220	DCS95_RS06840	DFQ03_3570	EHW67_13465	EZV76_10045	FG20_RS10845	I600_3829	JM81_1451	MAR621_03811	P177_RS15250	P178_RS0120270	SAMN04488007_3967	SAMN04488009_3382	SAMN04488010_3637	SAMN04488513_105144	SAMN05192540_0298	SAMN05192545_0400	SAMN05421636_10365	SAMN05421766_105127	SAMN05421797_11231	YQ22_03755	ZOBELLIA_741
OG0001857	class I SAM-dependent methyltransferase	NA	NA	NA	NA	AB657_RS17490	D9O36_19225	DCS95_RS06835	DFQ03_3571	EHW67_13460	EZV76_10040	FG20_RS10840	I600_3830	JM81_1450	MAR621_03812	P177_RS15245	P178_RS0120265	SAMN04488007_3968	SAMN04488009_3381	SAMN04488010_3638	SAMN04488513_105145	SAMN05192540_0297	SAMN05192545_0401	SAMN05421636_10364	SAMN05421766_105128	SAMN05421797_11230	YQ22_03750	ZOBELLIA_740
OG0001858	type I methionyl aminopeptidase	K01265	map; methionyl aminopeptidase	Peptidases [BR:ko01002]	Enzyme families	AB657_RS17495	D9O36_19230	DCS95_RS06830	DFQ03_3572	EHW67_13455	EZV76_10030	FG20_RS10835	I600_3831	JM81_1449	MAR621_03813	P177_RS15240	P178_RS0120260	SAMN04488007_3969	SAMN04488009_3380	SAMN04488010_3639	SAMN04488513_105146	SAMN05192540_0296	SAMN05192545_0402	SAMN05421636_10363	SAMN05421766_105129	SAMN05421797_11229	YQ22_03745	ZOBELLIA_739
OG0001859	2,3-bisphosphoglycerate-independent phosphoglycerate mutase	K15633	gpmI; 2,3-bisphosphoglycerate-independent phosphoglycerate mutase	Methane metabolism [PATH:ko00680]	Energy metabolism	AB657_RS17500	D9O36_19235	DCS95_RS06825	DFQ03_3573	EHW67_13450	EZV76_10025	FG20_RS10830	I600_3832	JM81_1448	MAR621_03814	P177_RS15235	P178_RS0120255	SAMN04488007_3970	SAMN04488009_3379	SAMN04488010_3640	SAMN04488513_105147	SAMN05192540_0295	SAMN05192545_0403	SAMN05421636_10362	SAMN05421766_105130	SAMN05421797_11228	YQ22_03740	ZOBELLIA_738
OG0001860	ankyrin repeat domain-containing protein	NA	NA	NA	NA	AB657_RS17505	D9O36_19240	DCS95_RS06820	DFQ03_3574	EHW67_13445	EZV76_10020	FG20_RS10825	I600_3833	JM81_1447	MAR621_03815	P177_RS15230	P178_RS0120250	SAMN04488007_3971	SAMN04488009_3378	SAMN04488010_3641	SAMN04488513_105148	SAMN05192540_0294	SAMN05192545_0404	SAMN05421636_10361	SAMN05421766_105131	SAMN05421797_11227	YQ22_03735	ZOBELLIA_737
OG0001861	M48 family metalloprotease	NA	NA	NA	NA	AB657_RS17515	D9O36_19245	DCS95_RS06810	DFQ03_3577	EHW67_13440	EZV76_10015	FG20_RS10820	I600_3836	JM81_1444	MAR621_03817	P177_RS15220	P178_RS0120235	SAMN04488007_3974	SAMN04488009_3375	SAMN04488010_3644	SAMN04488513_105150	SAMN05192540_0291	SAMN05192545_0407	SAMN05421636_10359	SAMN05421766_105133	SAMN05421797_11224	YQ22_03725	ZOBELLIA_736
OG0001862	M15 family metallopeptidase	NA	NA	NA	NA	AB657_RS17520	D9O36_19250	DCS95_RS06805	DFQ03_3578	EHW67_13435	EZV76_10010	FG20_RS10815	I600_3837	JM81_1443	MAR621_03818	P177_RS15215	P178_RS0120230	SAMN04488007_3975	SAMN04488009_3374	SAMN04488010_3645	SAMN04488513_105151	SAMN05192540_0290	SAMN05192545_0408	SAMN05421636_10358	SAMN05421766_105134	SAMN05421797_11223	YQ22_03720	ZOBELLIA_735

### Sheet: accessory
Orthogroup	Product	KEGG no.	KEGG annotation	KEGG pathway	KEGG class	locus_tags
OG0000002	FecR family protein	NA	NA	NA	NA	AB657_RS04900, AB657_RS16120	D9O36_00885, D9O36_02995, D9O36_05240, D9O36_10945, D9O36_18440, D9O36_18470	DCS95_RS17735	DFQ03_2416	EHW67_00535, EHW67_01545, EHW67_02085, EHW67_02230, EHW67_07480, EHW67_07545, EHW67_08280, EHW67_14920, EHW67_18205, EHW67_19020	EZV76_07860, EZV76_07960, EZV76_10280, EZV76_13010	FG20_RS00525, FG20_RS00555, FG20_RS05835, FG20_RS05855, FG20_RS06135, FG20_RS11710, FG20_RS12280, FG20_RS18360	I600_47		MAR621_03219, MAR621_03832	P177_RS07665, P177_RS16720	P178_RS0110200, P178_RS22130, P178_RS22660			SAMN04488010_3219	SAMN04488513_1011035, SAMN04488513_102280, SAMN04488513_106193, SAMN04488513_10623, SAMN04488513_107142	SAMN05192540_2574, SAMN05192540_2837, SAMN05192540_3930	SAMN05192545_1668, SAMN05192545_1923	SAMN05421636_102204, SAMN05421636_104152, SAMN05421636_106233, SAMN05421636_10776, SAMN05421636_110109, SAMN05421636_1151, SAMN05421636_1164, SAMN05421636_11715	SAMN05421766_10213, SAMN05421766_102636, SAMN05421766_102655, SAMN05421766_102697, SAMN05421766_104122, SAMN05421766_104765, SAMN05421766_11311, SAMN05421766_1148	SAMN05421797_1011369, SAMN05421797_103121, SAMN05421797_106144	YQ22_15065	ZOBELLIA_1058, ZOBELLIA_2293, ZOBELLIA_2316, ZOBELLIA_3006, ZOBELLIA_3933, ZOBELLIA_3986, ZOBELLIA_3990, ZOBELLIA_459, ZOBELLIA_916, ZOBELLIA_995
OG0000003	sulfatase	NA	NA	NA	NA	AB657_RS01595, AB657_RS04870	D9O36_00345, D9O36_04985, D9O36_08740, D9O36_16300, D9O36_16695	DCS95_RS04505, DCS95_RS04540, DCS95_RS07545		EHW67_00495, EHW67_00505, EHW67_01505, EHW67_02590, EHW67_02595, EHW67_03700, EHW67_07455, EHW67_08950, EHW67_09900, EHW67_19060, EHW67_19570	EZV76_00290, EZV76_00305	FG20_RS00590, FG20_RS00885, FG20_RS03340, FG20_RS07810, FG20_RS08020, FG20_RS09145, FG20_RS12255, FG20_RS12260, FG20_RS12265, FG20_RS17845	I600_1805, I600_3170, I600_3178	JM81_2823, JM81_2855	MAR621_00704	P177_RS16445	P178_RS0104515	SAMN04488007_1696, SAMN04488007_1717	SAMN04488009_0670, SAMN04488009_0702	SAMN04488010_1211, SAMN04488010_3245	SAMN04488513_1011042, SAMN04488513_101897, SAMN04488513_101902, SAMN04488513_102800, SAMN04488513_102874	SAMN05192540_1627, SAMN05192540_3740, SAMN05192540_3918, SAMN05192540_3921	SAMN05192545_0746, SAMN05192545_0753, SAMN05192545_2976	SAMN05421636_10528, SAMN05421636_11214, SAMN05421636_11219	SAMN05421766_102299, SAMN05421766_102322, SAMN05421766_102347, SAMN05421766_102372, SAMN05421766_102658, SAMN05421766_102659, SAMN05421766_102660, SAMN05421766_103305, SAMN05421766_104479	SAMN05421797_101941, SAMN05421797_11312	YQ22_01880, YQ22_01915, YQ22_10500	ZOBELLIA_2679, ZOBELLIA_3596, ZOBELLIA_3643, ZOBELLIA_4660
OG0000004	response regulator	NA	NA	NA	NA	AB657_RS01280, AB657_RS01460, AB657_RS17675	D9O36_02340, D9O36_05170, D9O36_08765, D9O36_09385, D9O36_11495, D9O36_11975, D9O36_14165, D9O36_14230, D9O36_16295	DCS95_RS04640, DCS95_RS04845	DFQ03_1282, DFQ03_2884	EHW67_02530, EHW67_06295, EHW67_08820, EHW67_11265, EHW67_14065, EHW67_19515		FG20_RS01070, FG20_RS01405, FG20_RS01720, FG20_RS03165, FG20_RS06870, FG20_RS07835, FG20_RS08575, FG20_RS09140	I600_3108, I600_3152, I600_3563	JM81_0184	MAR621_00103, MAR621_01339	P177_RS13765	P178_RS0104190, P178_RS0113315, P178_RS0118835	SAMN04488007_1699, SAMN04488007_3544	SAMN04488009_2948	SAMN04488010_2802, SAMN04488010_3097	SAMN04488513_101741, SAMN04488513_102553, SAMN04488513_102661, SAMN04488513_102854, SAMN04488513_10382, SAMN04488513_10482	SAMN05192540_2709, SAMN05192540_3757, SAMN05192540_3799	SAMN05192545_0687, SAMN05192545_0729, SAMN05192545_1805	SAMN05421636_101314, SAMN05421636_11023, SAMN05421636_11098	SAMN05421766_102224, SAMN05421766_102297, SAMN05421766_102365, SAMN05421766_102536, SAMN05421766_10313, SAMN05421766_103268, SAMN05421766_10786, SAMN05421766_10917, SAMN05421766_10960		YQ22_02000, YQ22_02200	ZOBELLIA_169, ZOBELLIA_215, ZOBELLIA_269, ZOBELLIA_3439, ZOBELLIA_348, ZOBELLIA_3636, ZOBELLIA_3806, ZOBELLIA_4695
OG0000005	sulfatase-like hydrolase/transferase	NA	NA	NA	NA	AB657_RS04880	D9O36_00425, D9O36_01815, D9O36_06855, D9O36_11620, D9O36_18450, D9O36_18455, D9O36_20610	DCS95_RS04545, DCS95_RS17755		EHW67_00480, EHW67_02195, EHW67_02550, EHW67_02580, EHW67_02610, EHW67_07460, EHW67_07520, EHW67_08180, EHW67_08250, EHW67_08345, EHW67_08350, EHW67_18185	EZV76_00535, EZV76_01105	FG20_RS00840, FG20_RS05815, FG20_RS08450, FG20_RS12430, FG20_RS17925	I600_3169			P177_RS07685		SAMN04488007_1695			SAMN04488513_1011045, SAMN04488513_102636, SAMN04488513_102843, SAMN04488513_106180, SAMN04488513_106198, SAMN04488513_106208, SAMN04488513_106209, SAMN04488513_107138	SAMN05192540_2578, SAMN05192540_3741, SAMN05192540_3912, SAMN05192540_3917	SAMN05192545_0745, SAMN05192545_1919	SAMN05421636_102410, SAMN05421636_10729, SAMN05421636_10864	SAMN05421766_102701, SAMN05421766_104228, SAMN05421766_10427	SAMN05421797_103117, SAMN05421797_11315	YQ22_01920, YQ22_15085	ZOBELLIA_1002, ZOBELLIA_2205, ZOBELLIA_2430, ZOBELLIA_3465, ZOBELLIA_3995
OG0000006	RagB/SusD family nutrient uptake outer membrane protein	NA	NA	NA	NA	AB657_RS03640, AB657_RS05095	D9O36_05185, D9O36_06720, D9O36_09480, D9O36_11430, D9O36_13835, D9O36_14125, D9O36_16430, D9O36_18460		DFQ03_2887	EHW67_07465, EHW67_08605, EHW67_14055	EZV76_07870, EZV76_13000	FG20_RS01820, FG20_RS08605, FG20_RS08635, FG20_RS08845, FG20_RS08895, FG20_RS08960, FG20_RS12235, FG20_RS15390	I600_3565, I600_410, I600_49	JM81_0187, JM81_1132	MAR621_00101, MAR621_03830		P178_RS0113325, P178_RS0114115	SAMN04488007_3546	SAMN04488009_2945	SAMN04488010_1826, SAMN04488010_3099, SAMN04488010_3221	SAMN04488513_101364, SAMN04488513_101746, SAMN04488513_102614, SAMN04488513_102741, SAMN04488513_106207	SAMN05192540_2711, SAMN05192540_2839, SAMN05192540_3863	SAMN05192545_1666, SAMN05192545_1803	SAMN05421636_104357, SAMN05421636_11021, SAMN05421636_1153	SAMN05421766_102301, SAMN05421766_10319, SAMN05421766_104472, SAMN05421766_10940	SAMN05421797_1011512		ZOBELLIA_159, ZOBELLIA_240, ZOBELLIA_2673, ZOBELLIA_4698
OG0000007	helix-turn-helix transcriptional regulator	NA	NA	NA	NA	AB657_RS01630	D9O36_09425, D9O36_10485, D9O36_10965, D9O36_11605, D9O36_14895	DCS95_RS03375, DCS95_RS04645	DFQ03_2107	EHW67_02220, EHW67_02635, EHW67_07840, EHW67_08990, EHW67_11280, EHW67_13030	EZV76_00520	FG20_RS00340, FG20_RS01765, FG20_RS08090, FG20_RS08465, FG20_RS11730	I600_3151, I600_3390	JM81_0841, JM81_0991	MAR621_01377	P177_RS13565	P178_RS0117400, P178_RS0118670		SAMN04488009_1424, SAMN04488009_1565	SAMN04488010_2523, SAMN04488010_2767	SAMN04488513_102481, SAMN04488513_102639, SAMN04488513_102867, SAMN04488513_11150, SAMN04488513_11616	SAMN05192540_3538, SAMN05192540_3758	SAMN05192545_0728, SAMN05192545_0956	SAMN05421636_102350, SAMN05421636_102414, SAMN05421636_10521	SAMN05421766_102242, SAMN05421766_102308, SAMN05421766_107114, SAMN05421766_11051, SAMN05421766_1144	SAMN05421797_11095, SAMN05421797_11317	YQ22_00845, YQ22_02005	ZOBELLIA_193, ZOBELLIA_3159, ZOBELLIA_321, ZOBELLIA_3463, ZOBELLIA_920
OG0000009	n-acetylgalactosamine-4-sulfatase	NA	NA	NA	NA		D9O36_02525, D9O36_05165, D9O36_10525, D9O36_11565, D9O36_17470	DCS95_RS04515, DCS95_RS04635, DCS95_RS04710		EHW67_08330, EHW67_08410, EHW67_08815, EHW67_10995, EHW67_14930	EZV76_12765	FG20_RS00300, FG20_RS01585, FG20_RS03170, FG20_RS08430, FG20_RS08505	I600_3138, I600_3153, I600_3175		MAR621_01364	P177_RS13630	P178_RS22380	SAMN04488007_1692		SAMN04488010_2780	SAMN04488513_102632, SAMN04488513_102664, SAMN04488513_102835, SAMN04488513_102853	SAMN05192540_3735, SAMN05192540_3756, SAMN05192540_3771, SAMN05192540_3920	SAMN05192545_0715, SAMN05192545_0730, SAMN05192545_0751	SAMN05421636_10711, SAMN05421636_10712, SAMN05421636_10734, SAMN05421636_10737, SAMN05421636_1075	SAMN05421766_102235, SAMN05421766_102303, SAMN05421766_103269, SAMN05421766_1097		YQ22_01890, YQ22_01995, YQ22_02070	ZOBELLIA_206, ZOBELLIA_3151, ZOBELLIA_3455, ZOBELLIA_3469, ZOBELLIA_3502, ZOBELLIA_3518, ZOBELLIA_3578, ZOBELLIA_4694
OG0000010	RNA polymerase sigma-70 factor	NA	NA	NA	NA	AB657_RS04905, AB657_RS11905	D9O36_00890, D9O36_05245, D9O36_06735, D9O36_16445, D9O36_18475	DCS95_RS17730		EHW67_01520, EHW67_02630, EHW67_03795, EHW67_07485, EHW67_07550, EHW67_09130, EHW67_09305, EHW67_19025	EZV76_07855, EZV76_07965, EZV76_12985	FG20_RS05860, FG20_RS06140, FG20_RS15375, FG20_RS18365	I600_46		MAR621_03218, MAR621_03833	P177_RS07660	P178_RS0114100, P178_RS21845			SAMN04488010_3218	SAMN04488513_101361, SAMN04488513_102281, SAMN04488513_106192, SAMN04488513_11120, SAMN04488513_1222	SAMN05192540_2573, SAMN05192540_2836	SAMN05192545_1669, SAMN05192545_1924	SAMN05421636_102203, SAMN05421636_104151, SAMN05421636_106234, SAMN05421636_10775, SAMN05421636_1163	SAMN05421766_102167, SAMN05421766_102654, SAMN05421766_102693, SAMN05421766_104123, SAMN05421766_11310	SAMN05421797_103122, SAMN05421797_10526, SAMN05421797_1135	YQ22_15060	ZOBELLIA_1007, ZOBELLIA_2317, ZOBELLIA_3985, ZOBELLIA_460
OG0000011	sulfatase	NA	NA	NA	NA	AB657_RS01715, AB657_RS10895	D9O36_03060, D9O36_11905, D9O36_16690	DCS95_RS11795, DCS95_RS19325	DFQ03_3758	EHW67_03850, EHW67_06320, EHW67_08370, EHW67_11150	EZV76_12200	FG20_RS06805, FG20_RS08025, FG20_RS20070	I600_2918, I600_3039, I600_3136	JM81_0272, JM81_1562	MAR621_01362, MAR621_02942, MAR621_03525	P177_RS05505, P177_RS13735, P177_RS15835, P177_RS16420	P178_RS0113895, P178_RS0120850		SAMN04488009_2859, SAMN04488009_3490	SAMN04488010_3207, SAMN04488010_3250, SAMN04488010_3518	SAMN04488513_102559, SAMN04488513_102648, SAMN04488513_10313	SAMN05192540_0408, SAMN05192540_0530, SAMN05192540_3773, SAMN05192540_3927	SAMN05192545_0164, SAMN05192545_0288, SAMN05192545_0713	SAMN05421636_105408	SAMN05421766_102321, SAMN05421766_102549	SAMN05421797_10681, SAMN05421797_1159	YQ22_02080, YQ22_04290, YQ22_05055	ZOBELLIA_3505, ZOBELLIA_3595, ZOBELLIA_3819
OG0000012	helix-turn-helix domain-containing protein	NA	NA	NA	NA	AB657_RS05190, AB657_RS15780	D9O36_08650, D9O36_09995	DCS95_RS01800, DCS95_RS04115, DCS95_RS05170, DCS95_RS05340, DCS95_RS14125	DFQ03_1792, DFQ03_2168, DFQ03_2171, DFQ03_2292, DFQ03_3296	EHW67_02385	EZV76_13175	FG20_RS07720, FG20_RS08740, FG20_RS08755, FG20_RS22090	I600_2129, I600_2442, I600_395	JM81_0523	MAR621_00178, MAR621_01677, MAR621_03872	P177_RS08715, P177_RS19185	P178_RS0107665, P178_RS0113710, P178_RS0115905	SAMN04488007_0614, SAMN04488007_2462, SAMN04488007_3528, SAMN04488007_3623	SAMN04488009_1896, SAMN04488009_2305	SAMN04488010_0577, SAMN04488010_2225, SAMN04488010_3176	SAMN04488513_102258, SAMN04488513_11313	SAMN05192540_0997, SAMN05192540_2785, SAMN05192540_3186, SAMN05192540_3853, SAMN05192540_3855, SAMN05192540_3874	SAMN05192545_1312, SAMN05192545_3267, SAMN05192545_3567	SAMN05421636_1227	SAMN05421766_10252, SAMN05421766_10969			ZOBELLIA_280
OG0000013	hypothetical protein	NA	NA	NA	NA	AB657_RS14570, AB657_RS14585	D9O36_00005, D9O36_00010, D9O36_05680, D9O36_05685, D9O36_05690	DCS95_RS13235, DCS95_RS13250	DFQ03_3113, DFQ03_3115	EHW67_04965, EHW67_04970		FG20_RS17490, FG20_RS17495, FG20_RS17500, FG20_RS17505, FG20_RS17510	I600_2618, I600_2620	JM81_2046, JM81_2048	MAR621_01087, MAR621_01089	P177_RS18265, P177_RS18275	P178_RS0108575, P178_RS0108585	SAMN04488007_0435, SAMN04488007_0437	SAMN04488009_2451, SAMN04488009_2453	SAMN04488010_0395, SAMN04488010_0397	SAMN04488513_10192, SAMN04488513_10193, SAMN04488513_10194	SAMN05192540_0822, SAMN05192540_0825	SAMN05192545_3739, SAMN05192545_3741	SAMN05421636_101115, SAMN05421636_10273, SAMN05421636_10274	SAMN05421766_101621, SAMN05421766_101622, SAMN05421766_101623, SAMN05421766_101624	SAMN05421797_101139, SAMN05421797_101141	YQ22_06480, YQ22_06490	ZOBELLIA_1344, ZOBELLIA_1345, ZOBELLIA_1346, ZOBELLIA_1347
OG0000016	sulfatase	NA	NA	NA	NA	AB657_RS01585, AB657_RS15665	D9O36_03100, D9O36_06750, D9O36_09330, D9O36_16205, D9O36_16270, D9O36_16275	DCS95_RS04725		EHW67_02100, EHW67_08295, EHW67_08430, EHW67_08940, EHW67_11115, EHW67_12470, EHW67_19130	EZV76_10795	FG20_RS00275, FG20_RS00705, FG20_RS00850, FG20_RS00860, FG20_RS01665, FG20_RS08920, FG20_RS09085, FG20_RS12335, FG20_RS20110	I600_3134, I600_757	JM81_1127	MAR621_01360	P177_RS13645	P178_RS22385			SAMN04488010_1841	SAMN04488513_102876, SAMN04488513_103106, SAMN04488513_10326, SAMN04488513_1033, SAMN04488513_10385, SAMN04488513_10386	SAMN05192540_3775	SAMN05192545_0711	SAMN05421636_10532, SAMN05421636_105403, SAMN05421636_11710	SAMN05421766_1032, SAMN05421766_104507, SAMN05421766_11039	SAMN05421797_109108, SAMN05421797_11316	YQ22_02090	ZOBELLIA_181, ZOBELLIA_2730, ZOBELLIA_3146, ZOBELLIA_3526
OG0000017	DUF1501 domain-containing protein	NA	NA	NA	NA	AB657_RS09125	D9O36_05145, D9O36_06200, D9O36_09350, D9O36_10360, D9O36_12770, D9O36_20890	DCS95_RS04440, DCS95_RS07525		EHW67_03240, EHW67_03750, EHW67_04015, EHW67_04035, EHW67_09650	EZV76_05210	FG20_RS01685, FG20_RS03190, FG20_RS09225, FG20_RS11870, FG20_RS12740, FG20_RS16990	I600_1809, I600_3189	JM81_2851, JM81_3227	MAR621_00708		P178_RS0104535	SAMN04488007_1659	SAMN04488009_0698, SAMN04488009_1054	SAMN04488010_1207	SAMN04488513_1011032, SAMN04488513_102824, SAMN04488513_11352	SAMN05192540_1623, SAMN05192540_3722	SAMN05192545_0764, SAMN05192545_2980	SAMN05421636_102160, SAMN05421636_1139	SAMN05421766_10116, SAMN05421766_101841, SAMN05421766_103273, SAMN05421766_1036, SAMN05421766_1108, SAMN05421766_11219	SAMN05421797_101937	YQ22_01815, YQ22_10480	ZOBELLIA_1132, ZOBELLIA_176, ZOBELLIA_2004, ZOBELLIA_4689, ZOBELLIA_955
OG0000020	Crp/Fnr family transcriptional regulator	NA	NA	NA	NA	AB657_RS06480	D9O36_06460, D9O36_06555, D9O36_08655	DCS95_RS05220, DCS95_RS18435, DCS95_RS19015, DCS95_RS19855	DFQ03_1591	EHW67_04525	EZV76_00065, EZV76_11375	FG20_RS06170, FG20_RS07725, FG20_RS08735, FG20_RS11910, FG20_RS12000	I600_1573	JM81_0807, JM81_1867, JM81_1894	MAR621_00380, MAR621_00381, MAR621_01527	P177_RS06590	P178_RS0103220, P178_RS0103285	SAMN04488007_2029, SAMN04488007_2589	SAMN04488009_2307, SAMN04488009_3516	SAMN04488010_1434, SAMN04488010_1446	SAMN04488513_102882, SAMN04488513_10582, SAMN04488513_10726, SAMN04488513_11315	SAMN05192540_1858, SAMN05192540_3856, SAMN05192540_3879	SAMN05192545_2360, SAMN05192545_2695		SAMN05421766_102150, SAMN05421766_10249, SAMN05421766_103254, SAMN05421766_10622, SAMN05421766_11238	SAMN05421797_10324	YQ22_11625, YQ22_16205	ZOBELLIA_3201, ZOBELLIA_4710, ZOBELLIA_975
OG0000021	response regulator	NA	NA	NA	NA	AB657_RS13150	D9O36_13145, D9O36_14885	DCS95_RS08525, DCS95_RS14830, DCS95_RS16280	DFQ03_0298, DFQ03_0613, DFQ03_0989, DFQ03_1775	EHW67_09995		FG20_RS04225, FG20_RS08100	I600_1598, I600_1983, I600_2297	JM81_2373, JM81_3070	MAR621_00355, MAR621_00530, MAR621_00854	P177_RS00690, P177_RS02175, P177_RS03925	P178_RS0103405, P178_RS0105415, P178_RS0106925	SAMN04488007_0742, SAMN04488007_1064, SAMN04488007_1413	SAMN04488009_0914, SAMN04488009_2792	SAMN04488010_0719, SAMN04488010_1020, SAMN04488010_1411	SAMN04488513_10839	SAMN05192540_1123, SAMN05192540_1416, SAMN05192540_1832	SAMN05192545_2719, SAMN05192545_3138, SAMN05192545_3437		SAMN05421766_102306, SAMN05421766_103751	SAMN05421797_1011206, SAMN05421797_101416, SAMN05421797_101697	YQ22_08070, YQ22_09590, YQ22_11485	ZOBELLIA_3583, ZOBELLIA_4163, ZOBELLIA_4165
OG0000022	four helix bundle protein	NA	NA	NA	NA		D9O36_20005	DCS95_RS16835, DCS95_RS18760, DCS95_RS19395	DFQ03_3772	EHW67_07115	EZV76_08585, EZV76_10610, EZV76_10770	FG20_RS02205, FG20_RS03935	I600_178, I600_3053, I600_3607	JM81_0389, JM81_0787, JM81_1548	MAR621_00060, MAR621_02369, MAR621_03324, MAR621_03611	P177_RS01630, P177_RS08550, P177_RS12180, P177_RS15760	P178_RS0120780	SAMN04488007_0936, SAMN04488007_3588, SAMN04488007_3745	SAMN04488009_1615, SAMN04488009_2047, SAMN04488009_3476	SAMN04488010_0914, SAMN04488010_3356, SAMN04488010_3532		SAMN05192540_0394, SAMN05192540_2970	SAMN05192545_0303, SAMN05192545_1030, SAMN05192545_1535, SAMN05192545_1762	SAMN05421636_10263, SAMN05421636_107208	SAMN05421766_101737, SAMN05421766_103424	SAMN05421797_10665, SAMN05421797_107121	YQ22_04215, YQ22_15940, YQ22_16905	ZOBELLIA_4511, ZOBELLIA_97
OG0000023	sulfatase	NA	NA	NA	NA	AB657_RS09095, AB657_RS16835	D9O36_01415, D9O36_05055, D9O36_06840, D9O36_10315, D9O36_11420, D9O36_16425, D9O36_17520			EHW67_02070, EHW67_02165, EHW67_02605, EHW67_03205, EHW67_03835, EHW67_07450, EHW67_08300, EHW67_14945	EZV76_00575, EZV76_01475	FG20_RS03280, FG20_RS05415, FG20_RS08380, FG20_RS08645, FG20_RS08900, FG20_RS09180, FG20_RS12420, FG20_RS15395		JM81_1122, JM81_1155						SAMN04488010_1824	SAMN04488513_101365, SAMN04488513_102733, SAMN04488513_10381, SAMN04488513_10383, SAMN04488513_106182, SAMN04488513_10946			SAMN05421636_10229, SAMN05421636_10725, SAMN05421636_10863	SAMN05421766_102556, SAMN05421766_103291, SAMN05421766_10799	SAMN05421797_11319		ZOBELLIA_1003, ZOBELLIA_2428, ZOBELLIA_336, ZOBELLIA_3509, ZOBELLIA_3525, ZOBELLIA_3826, ZOBELLIA_4672
OG0000024	helix-turn-helix transcriptional regulator	NA	NA	NA	NA	AB657_RS02580, AB657_RS08965, AB657_RS15545, AB657_RS15805, AB657_RS15815	D9O36_01140, D9O36_09415, D9O36_19965	DCS95_RS00800, DCS95_RS03065	DFQ03_0009, DFQ03_2044	EHW67_01770	EZV76_05780	FG20_RS01755, FG20_RS03975	I600_188, I600_682	JM81_0399, JM81_0505, JM81_0780	MAR621_02359, MAR621_03331	P177_RS09550, P177_RS10365, P177_RS19815	P178_RS0113020, P178_RS0114775, P178_RS0117060	SAMN04488007_2208, SAMN04488007_2703	SAMN04488009_1621, SAMN04488009_1914, SAMN04488009_2036	SAMN04488010_2457, SAMN04488010_3365	SAMN04488513_11554	SAMN05192540_2979, SAMN05192540_3463	SAMN05192545_1037, SAMN05192545_1525, SAMN05192545_1710		SAMN05421766_103458	SAMN05421797_10235, SAMN05421797_107131	YQ22_00490, YQ22_16950	ZOBELLIA_4473
OG0000026	LacI family transcriptional regulator	K02529	lacI, galR; LacI family transcriptional regulator	Transcription factors [BR:ko03000]	Transcription		D9O36_02680	DCS95_RS10135, DCS95_RS11890	DFQ03_1267, DFQ03_3390	EHW67_00990, EHW67_01110, EHW67_02340	EZV76_05220	FG20_RS00135, FG20_RS19750	I600_1311, I600_2898	JM81_3345, JM81_3380	MAR621_01893, MAR621_02963	P177_RS05340, P177_RS16860	P178_RS0102010, P178_RS0110100	SAMN04488007_0151, SAMN04488007_1644, SAMN04488007_1680	SAMN04488009_1149, SAMN04488009_1188	SAMN04488010_0099, SAMN04488010_1705	SAMN04488513_101709, SAMN04488513_101712, SAMN04488513_104264	SAMN05192540_0548, SAMN05192540_2148	SAMN05192545_0145, SAMN05192545_2407	SAMN05421636_104372	SAMN05421766_102171, SAMN05421766_11010, SAMN05421766_1106	SAMN05421797_1011492, SAMN05421797_1011519, SAMN05421797_104141, SAMN05421797_1052	YQ22_05145, YQ22_12890	ZOBELLIA_3118, ZOBELLIA_3343
OG0000028	IS110 family transposase	NA	NA	NA	NA	AB657_RS08925, AB657_RS17825	D9O36_06650	DCS95_RS19600	DFQ03_0150, DFQ03_0188, DFQ03_0468, DFQ03_2166		EZV76_12305, EZV76_16090, EZV76_16785		I600_1, I600_2847, I600_2848, I600_3404, I600_3545, I600_3667, I600_3774, I600_3861, I600_3862, I600_3871, I600_3876	JM81_1843, JM81_1857		P177_RS04030, P177_RS04060, P177_RS12900, P177_RS20110	P178_RS21350				SAMN04488513_1244	SAMN05192540_2679, SAMN05192540_3883, SAMN05192540_3902, SAMN05192540_3903		SAMN05421636_1381	SAMN05421766_1271	SAMN05421797_1031, SAMN05421797_109119, SAMN05421797_11517, SAMN05421797_11518, SAMN05421797_1161, SAMN05421797_1162, SAMN05421797_1192, SAMN05421797_1201	YQ22_16195	ZOBELLIA_3194
OG0000029	CatB-related O-acetyltransferase	K18234	vat; virginiamycin A acetyltransferase	Antimicrobial resistance genes [BR:ko01504]	Drug resistance	AB657_RS06530	D9O36_04670, D9O36_07110, D9O36_11955, D9O36_13750	DCS95_RS15125, DCS95_RS16250		EHW67_07655, EHW67_07880	EZV76_13180	FG20_RS12645, FG20_RS12650	I600_1830, I600_1838, I600_1976	JM81_0040, JM81_3211	MAR621_00847, MAR621_02581	P177_RS02845	P178_RS0104135, P178_RS0104620, P178_RS0104645, P178_RS21445, P178_RS21450	SAMN04488007_1195		SAMN04488010_1027, SAMN04488010_1175, SAMN04488010_2957	SAMN04488513_10475, SAMN04488513_106161	SAMN05192540_1423, SAMN05192540_1600	SAMN05192545_1943, SAMN05192545_3002, SAMN05192545_3131	SAMN05421636_107169	SAMN05421766_101253, SAMN05421766_101872, SAMN05421766_11166		YQ22_09625, YQ22_10350, YQ22_10380, YQ22_10400	ZOBELLIA_1118, ZOBELLIA_1744
OG0000030	PAS domain S-box protein	NA	NA	NA	NA		D9O36_02005, D9O36_13140, D9O36_13150, D9O36_14890, D9O36_17990	DCS95_RS08530, DCS95_RS16285	DFQ03_0612, DFQ03_0990	EHW67_09990		FG20_RS06250, FG20_RS21650, FG20_RS21655, FG20_RS21745	I600_1597, I600_1984	JM81_3071	MAR621_00356, MAR621_00855	P177_RS03930, P177_RS19275	P178_RS22540, P178_RS22575	SAMN04488007_1063, SAMN04488007_1414	SAMN04488009_0915	SAMN04488010_1019, SAMN04488010_1412	SAMN04488513_102151, SAMN04488513_10840	SAMN05192540_1415, SAMN05192540_1833	SAMN05192545_2718, SAMN05192545_3139		SAMN05421766_102307, SAMN05421766_103705, SAMN05421766_103747, SAMN05421766_103750	SAMN05421797_1011207, SAMN05421797_101696	YQ22_09585, YQ22_11490	ZOBELLIA_3584, ZOBELLIA_4164, ZOBELLIA_4166, ZOBELLIA_4206
OG0000031	amidohydrolase family protein	NA	NA	NA	NA	AB657_RS02485, AB657_RS08765, AB657_RS10345		DCS95_RS03170, DCS95_RS07875	DFQ03_0861, DFQ03_2067, DFQ03_3435		EZV76_08530, EZV76_11205		I600_1725, I600_2853, I600_706	JM81_0802, JM81_2936	MAR621_03309, MAR621_03583, MAR621_03668	P177_RS03255, P177_RS12260, P177_RS17070	P178_RS0104050, P178_RS0109825, P178_RS0117165	SAMN04488007_0186, SAMN04488007_1286, SAMN04488007_2726	SAMN04488009_0782, SAMN04488009_1600	SAMN04488010_0153, SAMN04488010_1283, SAMN04488010_2479		SAMN05192540_0593, SAMN05192540_1697, SAMN05192540_3484	SAMN05192545_0101, SAMN05192545_1014, SAMN05192545_2847			SAMN05421797_1011082, SAMN05421797_10214, SAMN05421797_10498, SAMN05421797_10499	YQ22_00595, YQ22_05355, YQ22_10835
OG0000033	SDR family oxidoreductase	K00065	kduD; 2-dehydro-3-deoxy-D-gluconate 5-dehydrogenase	Pentose and glucuronate interconversions [PATH:ko00040]	Carbohydrate metabolism		D9O36_04990, D9O36_11590, D9O36_11965	DCS95_RS04345, DCS95_RS04695	DFQ03_2375	EHW67_00455, EHW67_09830		FG20_RS03335, FG20_RS06860, FG20_RS08480, FG20_RS09055	I600_3141, I600_3205	JM81_3336	MAR621_01367	P177_RS13615, P177_RS13795	P178_RS0118720	SAMN04488007_1718, SAMN04488007_3014	SAMN04488009_1140	SAMN04488010_2777	SAMN04488513_102643, SAMN04488513_102805	SAMN05192540_3703, SAMN05192540_3768	SAMN05192545_0718, SAMN05192545_0783, SAMN05192545_1960	SAMN05421636_102402, SAMN05421636_104167, SAMN05421636_10514	SAMN05421766_102240, SAMN05421766_102538, SAMN05421766_103304, SAMN05421766_10946		YQ22_01720, YQ22_02055, YQ22_14880	ZOBELLIA_188, ZOBELLIA_252, ZOBELLIA_3460, ZOBELLIA_3808, ZOBELLIA_4661
OG0000034	glycosyl hydrolase	NA	NA	NA	NA	AB657_RS02470, AB657_RS04130, AB657_RS12255		DCS95_RS01375, DCS95_RS16080, DCS95_RS16780	DFQ03_0500, DFQ03_0653, DFQ03_1732		EZV76_01940, EZV76_05910		I600_1935, I600_2094, I600_311	JM81_0485, JM81_2579	MAR621_00821, MAR621_01600, MAR621_02125	P177_RS01680, P177_RS02370, P177_RS10160	P178_RS0105190, P178_RS0105900, P178_RS0115390	SAMN04488007_0947, SAMN04488007_1094, SAMN04488007_2328	SAMN04488009_0416, SAMN04488009_1941	SAMN04488010_0925, SAMN04488010_1076, SAMN04488010_2128		SAMN05192540_1314, SAMN05192540_1463, SAMN05192540_3104	SAMN05192545_1397, SAMN05192545_3096, SAMN05192545_3238			SAMN05421797_101608, SAMN05421797_102369	YQ22_09110, YQ22_09865, YQ22_17535
OG0000035	transcriptional repressor	NA	NA	NA	NA	AB657_RS03595		DCS95_RS07405, DCS95_RS07445, DCS95_RS17895, DCS95_RS18555	DFQ03_0755, DFQ03_2878	EHW67_03425, EHW67_09310, EHW67_17405	EZV76_07510, EZV76_11075, EZV76_16120, EZV76_16135		I600_3259, I600_3558	JM81_0177	MAR621_00108, MAR621_01313, MAR621_01321, MAR621_01423	P177_RS08250, P177_RS10905	P178_RS0110960, P178_RS0110990, P178_RS0113290	SAMN04488007_0069, SAMN04488007_0086, SAMN04488007_3539	SAMN04488009_2955	SAMN04488010_3092	SAMN04488513_103350	SAMN05192540_2023, SAMN05192540_2704	SAMN05192545_1810, SAMN05192545_2531			SAMN05421797_101818, SAMN05421797_101915, SAMN05421797_101922, SAMN05421797_10926, SAMN05421797_11043	YQ22_01485, YQ22_15655	ZOBELLIA_3190
OG0000038	hypothetical protein	NA	NA	NA	NA	AB657_RS02260, AB657_RS08955, AB657_RS16210, AB657_RS17660		DCS95_RS11345	DFQ03_0467	EHW67_02375	EZV76_10980, EZV76_15095, EZV76_15765		I600_3369	JM81_0271, JM81_0283, JM81_0865, JM81_2907	MAR621_03083	P177_RS19335	P178_RS22530, P178_RS22620, P178_RS22715, P178_RS22760	SAMN04488007_3702	SAMN04488009_0153, SAMN04488009_0753, SAMN04488009_1539, SAMN04488009_2846, SAMN04488009_2850, SAMN04488009_2860, SAMN04488009_3514	SAMN04488010_0150, SAMN04488010_1443, SAMN04488010_2600, SAMN04488010_3080, SAMN04488010_3122	SAMN04488513_10715	SAMN05192540_3559, SAMN05192540_3803	SAMN05192545_0935		SAMN05421766_102140		YQ22_00955, YQ22_08890	ZOBELLIA_3332
OG0000040	IS1182 family transposase	NA	NA	NA	NA	AB657_RS17820	D9O36_05950, D9O36_06635, D9O36_13945	DCS95_RS05430, DCS95_RS20050				FG20_RS00595, FG20_RS02335, FG20_RS06070, FG20_RS12160, FG20_RS17230			MAR621_03932, MAR621_04130		P178_RS21360, P178_RS22045, P178_RS22185, P178_RS22265				SAMN04488513_1172	SAMN05192540_2690, SAMN05192540_3878, SAMN05192540_3987		SAMN05421636_104466, SAMN05421636_11425, SAMN05421636_11431, SAMN05421636_11434, SAMN05421636_11435, SAMN05421636_11436, SAMN05421636_1331, SAMN05421636_1351, SAMN05421636_1362	SAMN05421766_102116, SAMN05421766_102119, SAMN05421766_102121, SAMN05421766_10240, SAMN05421766_11161		YQ22_15560	ZOBELLIA_3195, ZOBELLIA_3204, ZOBELLIA_3274, ZOBELLIA_3284, ZOBELLIA_3330, ZOBELLIA_3422
OG0000041	beta-ketoacyl-ACP reductase	K13370	HSD17B8; 17beta-estradiol 17-dehydrogenase / 3alpha(17beta)-hydroxysteroid dehydrogenase (NAD+)	Steroid hormone biosynthesis [PATH:ko00140]	Lipid metabolism	AB657_RS11770, AB657_RS15080	D9O36_03585	DCS95_RS03965, DCS95_RS05255	DFQ03_1372, DFQ03_2247, DFQ03_2367, DFQ03_2371	EHW67_09825, EHW67_19710	EZV76_01030, EZV76_04750	FG20_RS13220		JM81_0960, JM81_1924	MAR621_01435, MAR621_03251	P177_RS10870, P177_RS13835	P178_RS0109225, P178_RS0110505, P178_RS0118255	SAMN04488007_2838, SAMN04488007_2923, SAMN04488007_3022	SAMN04488009_1455, SAMN04488009_2335	SAMN04488010_0272, SAMN04488010_2686	SAMN04488513_101683, SAMN04488513_101936, SAMN04488513_102776	SAMN05192540_3649	SAMN05192545_0836	SAMN05421636_10156, SAMN05421636_104423		SAMN05421797_10125, SAMN05421797_10826	YQ22_01425	ZOBELLIA_1048, ZOBELLIA_4425
OG0000042	undecaprenyl-phosphate glucose phosphotransferase	NA	NA	NA	NA	AB657_RS12825	D9O36_06325, D9O36_07040, D9O36_08160	DCS95_RS15155	DFQ03_0361	EHW67_06775		FG20_RS12610, FG20_RS14845, FG20_RS16865	I600_1822, I600_1858	JM81_2437	MAR621_00731	P177_RS02745, P177_RS02895	P178_RS0104595, P178_RS0104785, P178_RS0106560	SAMN04488007_1164, SAMN04488007_1176, SAMN04488007_1208	SAMN04488009_0296	SAMN04488010_0793, SAMN04488010_1157, SAMN04488010_1185	SAMN04488513_106136, SAMN04488513_106156	SAMN05192540_1579, SAMN05192540_1612	SAMN05192545_2992, SAMN05192545_3019	SAMN05421636_102328	SAMN05421766_101414, SAMN05421766_10143, SAMN05421766_101884	SAMN05421797_101477	YQ22_10235, YQ22_10425	ZOBELLIA_1106, ZOBELLIA_1551, ZOBELLIA_1978
OG0000044	DUF1553 domain-containing protein	NA	NA	NA	NA		D9O36_05150, D9O36_06205, D9O36_09345, D9O36_12775	DCS95_RS04445, DCS95_RS07520		EHW67_03755, EHW67_04020, EHW67_04040, EHW67_09645		FG20_RS01680, FG20_RS03185, FG20_RS12745, FG20_RS16985	I600_1810, I600_3188	JM81_2850	MAR621_00709		P178_RS0104540	SAMN04488007_1658	SAMN04488009_0697	SAMN04488010_1206	SAMN04488513_1011031, SAMN04488513_102825	SAMN05192540_1622, SAMN05192540_3723	SAMN05192545_0763, SAMN05192545_2981	SAMN05421636_102159	SAMN05421766_10117, SAMN05421766_101840, SAMN05421766_103272, SAMN05421766_1035, SAMN05421766_1107	SAMN05421797_101936	YQ22_01820, YQ22_10475	ZOBELLIA_1133, ZOBELLIA_177, ZOBELLIA_2003, ZOBELLIA_4690
OG0000045	sensor histidine kinase	NA	NA	NA	NA		D9O36_06395, D9O36_08155	DCS95_RS17030, DCS95_RS19825	DFQ03_2615, DFQ03_2853	EHW67_10475, EHW67_13980		FG20_RS14840, FG20_RS16790	I600_1011, I600_771	JM81_0165, JM81_3656	MAR621_01210, MAR621_03714	P177_RS07045, P177_RS08095	P178_RS0111720, P178_RS22035	SAMN04488007_3211, SAMN04488007_3501	SAMN04488009_2973	SAMN04488010_2850, SAMN04488010_3059	SAMN04488513_101667, SAMN04488513_104239	SAMN05192540_2438, SAMN05192540_2660	SAMN05192545_1838, SAMN05192545_2065	SAMN05421636_102133, SAMN05421636_104402	SAMN05421766_101415, SAMN05421766_10156	SAMN05421797_10312, SAMN05421797_103264	YQ22_14365, YQ22_15480	ZOBELLIA_1549, ZOBELLIA_1956
OG0000046	alpha-L-fucosidase	NA	NA	NA	NA		D9O36_11545, D9O36_11615	DCS95_RS04795, DCS95_RS10270		EHW67_00470, EHW67_02170, EHW67_02540, EHW67_06365, EHW67_09600	EZV76_00530, EZV76_00545, EZV76_00570, EZV76_04865	FG20_RS08455, FG20_RS08525	I600_1292, I600_3120	JM81_2794	MAR621_01350	P177_RS13715	P178_RS0101920, P178_RS0118780		SAMN04488009_0645	SAMN04488010_1723, SAMN04488010_2790	SAMN04488513_1011047, SAMN04488513_102637, SAMN04488513_102654, SAMN04488513_11151, SAMN04488513_11153	SAMN05192540_3789, SAMN05192540_3909, SAMN05192540_3926	SAMN05192545_0698, SAMN05192545_2388		SAMN05421766_102233		YQ22_02150, YQ22_12985	ZOBELLIA_3451, ZOBELLIA_3464
OG0000047	type IX secretion system membrane protein PorP/SprF	NA	NA	NA	NA	AB657_RS01665, AB657_RS07865	D9O36_08705, D9O36_12485, D9O36_20760		DFQ03_1610			FG20_RS20890, FG20_RS20900	I600_1066, I600_1990, I600_772	JM81_2675	MAR621_00861, MAR621_02705	P177_RS02140, P177_RS06755, P177_RS06770, P177_RS08090		SAMN04488007_1056, SAMN04488007_2080, SAMN04488007_4015	SAMN04488009_0503	SAMN04488010_2074	SAMN04488513_103214, SAMN04488513_103217, SAMN04488513_103352	SAMN05192540_1409, SAMN05192540_2383	SAMN05192545_2118	SAMN05421636_10399	SAMN05421766_102380, SAMN05421766_104662, SAMN05421766_104664	SAMN05421797_11323	YQ22_14100	ZOBELLIA_2894, ZOBELLIA_2896, ZOBELLIA_3648, ZOBELLIA_3651
OG0000049	efflux RND transporter periplasmic adaptor subunit	NA	NA	NA	NA	AB657_RS05710	D9O36_09185	DCS95_RS07455, DCS95_RS17905	DFQ03_0757, DFQ03_2347	EHW67_03415, EHW67_09315, EHW67_17075	EZV76_01600, EZV76_07505, EZV76_16145	FG20_RS11045	I600_3258	JM81_1038	MAR621_01323, MAR621_01421		P178_RS0110945, P178_RS0118530	SAMN04488007_0070, SAMN04488007_2985	SAMN04488009_1378	SAMN04488010_2739	SAMN04488513_10424	SAMN05192540_2025	SAMN05192545_2529	SAMN05421636_105129, SAMN05421636_105270, SAMN05421636_108314	SAMN05421766_103822, SAMN05421766_10585	SAMN05421797_101836, SAMN05421797_101924, SAMN05421797_11044, SAMN05421797_11075	YQ22_01490	ZOBELLIA_4092, ZOBELLIA_781
OG0000054	Crp/Fnr family transcriptional regulator	NA	NA	NA	NA		D9O36_03975, D9O36_10105, D9O36_17045	DCS95_RS01875	DFQ03_0646		EZV76_02210	FG20_RS04400, FG20_RS04815, FG20_RS06160, FG20_RS13595	I600_1571, I600_242		MAR621_00383, MAR621_01524, MAR621_01705	P177_RS09815, P177_RS10835	P178_RS0117845, P178_RS0117855	SAMN04488007_2455	SAMN04488009_1872, SAMN04488009_3592	SAMN04488010_2609, SAMN04488010_2611	SAMN04488513_10213, SAMN04488513_10573	SAMN05192540_1860, SAMN05192540_3032, SAMN05192540_3209	SAMN05192545_1472, SAMN05192545_2693	SAMN05421636_105194	SAMN05421766_101696, SAMN05421766_103665		YQ22_11635, YQ22_17180	ZOBELLIA_1276, ZOBELLIA_4226
OG0000055	TonB-dependent receptor	NA	NA	NA	NA	AB657_RS01580	D9O36_06050, D9O36_14880, D9O36_20515	DCS95_RS16460	DFQ03_0562	EHW67_02620, EHW67_05665, EHW67_08930, EHW67_19525		FG20_RS00630, FG20_RS05850, FG20_RS08105, FG20_RS08235, FG20_RS16765, FG20_RS17130	I600_2026	JM81_2642	MAR621_02194	P177_RS02000	P178_RS0105565	SAMN04488007_1010	SAMN04488009_0480, SAMN04488009_1171	SAMN04488010_0989	SAMN04488513_102877	SAMN05192540_1382	SAMN05192545_3170	SAMN05421636_11048	SAMN05421766_102305, SAMN05421766_10824	SAMN05421797_101666	YQ22_09440	ZOBELLIA_2038, ZOBELLIA_3581, ZOBELLIA_3893, ZOBELLIA_3987
OG0000057	CusA/CzcA family heavy metal efflux RND transporter	K15726	czcA; cobalt-zinc-cadmium resistance protein CzcA	Transporters [BR:ko02000]	Membrane transport	AB657_RS05705	D9O36_09180	DCS95_RS07460, DCS95_RS17910	DFQ03_0758, DFQ03_2348	EHW67_03410, EHW67_09320, EHW67_17080	EZV76_01595, EZV76_07500, EZV76_16150	FG20_RS11050	I600_3257	JM81_1039	MAR621_01324, MAR621_01420		P178_RS0110940, P178_RS0118535	SAMN04488007_0071, SAMN04488007_2986	SAMN04488009_1377	SAMN04488010_2740	SAMN04488513_10425	SAMN05192540_2026	SAMN05192545_2528	SAMN05421636_105130, SAMN05421636_105269, SAMN05421636_108315	SAMN05421766_103823, SAMN05421766_10584	SAMN05421797_101835, SAMN05421797_101925, SAMN05421797_11045, SAMN05421797_11076	YQ22_01495	ZOBELLIA_4091
OG0000059	TonB-dependent receptor	NA	NA	NA	NA	AB657_RS06885, AB657_RS10395	D9O36_05015, D9O36_13580	DCS95_RS17400, DCS95_RS17415	DFQ03_2686	EHW67_08700		FG20_RS07240	I600_934, I600_937	JM81_0002, JM81_2828, JM81_3729, JM81_3733	MAR621_01133, MAR621_01136	P177_RS07390	P178_RS0112105, P178_RS21955	SAMN04488007_3281, SAMN04488007_3285	SAMN04488009_3113, SAMN04488009_3117	SAMN04488010_2923, SAMN04488010_2927	SAMN04488513_104171	SAMN05192540_2512, SAMN05192540_2515	SAMN05192545_1987, SAMN05192545_1990	SAMN05421636_107127	SAMN05421766_102461	SAMN05421797_103190	YQ22_14735, YQ22_14750	ZOBELLIA_4669
OG0000060	hypothetical protein	NA	NA	NA	NA	AB657_RS09135	D9O36_10370, D9O36_10865, D9O36_20880	DCS95_RS04430, DCS95_RS07540		EHW67_03250, EHW67_04025, EHW67_09655	EZV76_05200	FG20_RS09235, FG20_RS11630, FG20_RS11880	I600_1806, I600_3191	JM81_2854, JM81_3225	MAR621_00705		P178_RS0104520	SAMN04488007_1661	SAMN04488009_0701, SAMN04488009_1052	SAMN04488010_1210	SAMN04488513_102822, SAMN04488513_11350	SAMN05192540_1626, SAMN05192540_3720	SAMN05192545_0766, SAMN05192545_2977	SAMN05421636_10782	SAMN05421766_11221, SAMN05421766_1151	SAMN05421797_101940	YQ22_01805, YQ22_10495	ZOBELLIA_899, ZOBELLIA_957
OG0000061	NAD(P)-dependent alcohol dehydrogenase	NA	NA	NA	NA	AB657_RS16320	D9O36_01160, D9O36_06755, D9O36_20845	DCS95_RS01085, DCS95_RS09510	DFQ03_1682, DFQ03_2368	EHW67_02475, EHW67_07935		FG20_RS02155, FG20_RS12340	I600_251	JM81_1070, JM81_3085		P177_RS09860, P177_RS10390, P177_RS13830	P178_RS0115060	SAMN04488007_2269, SAMN04488007_3021	SAMN04488009_0127, SAMN04488009_0929	SAMN04488010_3424	SAMN04488513_11061, SAMN04488513_1312	SAMN05192540_3041, SAMN05192540_3812	SAMN05192545_1463	SAMN05421636_11914	SAMN05421766_103454, SAMN05421766_103476	SAMN05421797_102414	YQ22_02260, YQ22_17230	ZOBELLIA_4441, ZOBELLIA_4480
OG0000064	response regulator	NA	NA	NA	NA	AB657_RS03485	D9O36_12425, D9O36_14675	DCS95_RS02075	DFQ03_1482, DFQ03_1842, DFQ03_3469	EHW67_18005, EHW67_18230	EZV76_11085	FG20_RS06550	I600_474	JM81_0580, JM81_3289, JM81_3503	MAR621_01764	P177_RS11130	P178_RS0100560, P178_RS0116090	SAMN04488007_1922, SAMN04488007_2499	SAMN04488009_1091, SAMN04488009_1826, SAMN04488009_3340	SAMN04488010_1957, SAMN04488010_2261		SAMN05192540_3259, SAMN05192540_3842	SAMN05192545_1244	SAMN05421636_102134	SAMN05421766_102622, SAMN05421766_104677	SAMN05421797_102235	YQ22_18255	ZOBELLIA_2910, ZOBELLIA_3900
OG0000067	DUF4976 domain-containing protein	NA	NA	NA	NA		D9O36_00390, D9O36_00460, D9O36_06705, D9O36_14210, D9O36_16715, D9O36_16975	DCS95_RS04550		EHW67_03740, EHW67_08825, EHW67_08895		FG20_RS08000, FG20_RS08690, FG20_RS17890, FG20_RS17960	I600_3168							SAMN04488010_1837	SAMN04488513_102594, SAMN04488513_102667, SAMN04488513_102814, SAMN04488513_10387	SAMN05192540_3742	SAMN05192545_0744	SAMN05421636_106369, SAMN05421636_10716	SAMN05421766_101963, SAMN05421766_102326, SAMN05421766_102664, SAMN05421766_10419, SAMN05421766_10432, SAMN05421766_11110	SAMN05421797_10510	YQ22_01925	ZOBELLIA_1054, ZOBELLIA_2196, ZOBELLIA_2210, ZOBELLIA_3600
OG0000068	DoxX family protein	NA	NA	NA	NA		D9O36_08025, D9O36_12985	DCS95_RS09685, DCS95_RS12385	DFQ03_1189, DFQ03_3498			FG20_RS14700, FG20_RS22165	I600_1395, I600_2794	JM81_1805	MAR621_00914, MAR621_02346	P177_RS04945	P178_RS0102400, P178_RS22615	SAMN04488007_0250, SAMN04488007_1565	SAMN04488009_0255, SAMN04488009_2219	SAMN04488010_0218, SAMN04488010_1624		SAMN05192540_0649, SAMN05192540_2067	SAMN05192545_0042, SAMN05192545_2485	SAMN05421636_10462	SAMN05421766_101436, SAMN05421766_101795, SAMN05421766_10628, SAMN05421766_11134	SAMN05421797_1011404	YQ22_05625, YQ22_12510	ZOBELLIA_1180, ZOBELLIA_1528
OG0000069	response regulator	NA	NA	NA	NA		D9O36_18015, D9O36_20510	DCS95_RS00045, DCS95_RS12025	DFQ03_3374, DFQ03_3414	EHW67_08690, EHW67_16665		FG20_RS06225, FG20_RS08240	I600_12, I600_2870	JM81_1704	MAR621_02988, MAR621_03856	P177_RS16745, P177_RS16990	P178_RS0109945, P178_RS0113855	SAMN04488007_0133, SAMN04488007_0172	SAMN04488009_3560	SAMN04488010_0130, SAMN04488010_3199		SAMN05192540_0575, SAMN05192540_2817	SAMN05192545_0118, SAMN05192545_1701	SAMN05421636_103464, SAMN05421636_11145	SAMN05421766_102272	SAMN05421797_104118, SAMN05421797_104162	YQ22_05275, YQ22_16250	ZOBELLIA_3552
OG0000071	FadR family transcriptional regulator	K05799	pdhR; GntR family transcriptional regulator, transcriptional repressor for pyruvate dehydrogenase complex	Transcription factors [BR:ko03000]	Transcription	AB657_RS04955	D9O36_02695, D9O36_02720	DCS95_RS11875, DCS95_RS19200	DFQ03_3387, DFQ03_3711	EHW67_11055		FG20_RS19765, FG20_RS19790	I600_2901, I600_2994		MAR621_02960, MAR621_03480	P177_RS16060, P177_RS16845	P178_RS0110115, P178_RS0121075	SAMN04488007_0148, SAMN04488007_3803	SAMN04488009_0638	SAMN04488010_0096, SAMN04488010_3474	SAMN04488513_102772, SAMN04488513_11141	SAMN05192540_0454, SAMN05192540_0545	SAMN05192545_0148, SAMN05192545_0242		SAMN05421766_104405	SAMN05421797_104144, SAMN05421797_106129	YQ22_04510, YQ22_05130	ZOBELLIA_2617
OG0000072	site-specific integrase	NA	NA	NA	NA	AB657_RS13235	D9O36_10380	DCS95_RS04130, DCS95_RS05445, DCS95_RS07485, DCS95_RS18355	DFQ03_0586, DFQ03_2296, DFQ03_2315	EHW67_09560	EZV76_01250, EZV76_07395, EZV76_12895, EZV76_16225	FG20_RS00445, FG20_RS08800, FG20_RS09425, FG20_RS20035		JM81_1103, JM81_1162, JM81_3252	MAR621_00757, MAR621_01279, MAR621_02692		P178_RS0112760	SAMN04488007_1035		SAMN04488010_1850	SAMN04488513_102587	SAMN05192540_0014, SAMN05192540_3866	SAMN05192545_2341	SAMN05421636_105412		SAMN05421797_101929, SAMN05421797_10564		ZOBELLIA_3186
OG0000073	twin-arginine translocation signal domain-containing protein	NA	NA	NA	NA		D9O36_05140, D9O36_06195, D9O36_09340, D9O36_14110	DCS95_RS04435, DCS95_RS07530		EHW67_04030		FG20_RS01675, FG20_RS03195, FG20_RS08860, FG20_RS16995	I600_1808, I600_3190	JM81_2852	MAR621_00707		P178_RS0104530	SAMN04488007_1660	SAMN04488009_0699	SAMN04488010_1208	SAMN04488513_102823, SAMN04488513_109112	SAMN05192540_1624, SAMN05192540_3721	SAMN05192545_0765, SAMN05192545_2979	SAMN05421636_108308	SAMN05421766_10115, SAMN05421766_103274, SAMN05421766_1034	SAMN05421797_101938	YQ22_01810, YQ22_10485	ZOBELLIA_178, ZOBELLIA_2005, ZOBELLIA_4688
OG0000074	PAS domain S-box protein	NA	NA	NA	NA		D9O36_06965	DCS95_RS09775, DCS95_RS12035	DFQ03_1196, DFQ03_3417	EHW67_09790		FG20_RS21805	I600_1385, I600_2867	JM81_1697, JM81_1707	MAR621_01822, MAR621_03682	P177_RS19340, P177_RS19540	P178_RS22525, P178_RS22630	SAMN04488007_0175, SAMN04488007_1574	SAMN04488009_3557, SAMN04488009_3567	SAMN04488010_0133, SAMN04488010_1627	SAMN04488513_10944	SAMN05192540_0578, SAMN05192540_2075, SAMN05192540_3938	SAMN05192545_0115, SAMN05192545_2479	SAMN05421636_105157, SAMN05421636_10856	SAMN05421766_101898	SAMN05421797_1011417, SAMN05421797_104115		ZOBELLIA_1089
OG0000075	OmpA family protein	NA	NA	NA	NA	AB657_RS01670, AB657_RS07870	D9O36_08700, D9O36_12490		DFQ03_1611			FG20_RS20885	I600_1065, I600_1989	JM81_2676	MAR621_00860, MAR621_02704	P177_RS02145, P177_RS06760, P177_RS06775	P178_RS21530	SAMN04488007_1057, SAMN04488007_2081, SAMN04488007_3979, SAMN04488007_4016	SAMN04488009_0504	SAMN04488010_1015, SAMN04488010_2075	SAMN04488513_103213, SAMN04488513_103351	SAMN05192540_1410, SAMN05192540_2384	SAMN05192545_2117		SAMN05421766_102381, SAMN05421766_104661	SAMN05421797_11322	YQ22_14105	ZOBELLIA_2893, ZOBELLIA_3649, ZOBELLIA_3652
OG0000076	glycosyltransferase	NA	NA	NA	NA	AB657_RS01870, AB657_RS01885	D9O36_16610	DCS95_RS11260, DCS95_RS11275	DFQ03_1579, DFQ03_1582	EHW67_09875		FG20_RS21325	I600_1089, I600_1092	JM81_3598	MAR621_02729, MAR621_02732	P177_RS06530, P177_RS06545	P178_RS0101025, P178_RS0101040	SAMN04488007_2017, SAMN04488007_2020	SAMN04488009_3246	SAMN04488010_2050, SAMN04488010_2053	SAMN04488513_103297	SAMN05192540_2361, SAMN05192540_2364	SAMN05192545_2141, SAMN05192545_2144		SAMN05421766_104751	SAMN05421797_1011718, SAMN05421797_1011721	YQ22_13995, YQ22_14010	ZOBELLIA_2990
OG0000077	sorbosone dehydrogenase	NA	NA	NA	NA	AB657_RS04145	D9O36_09030, D9O36_17010	DCS95_RS01285, DCS95_RS16090	DFQ03_1714		EZV76_15665	FG20_RS04360, FG20_RS11195	I600_1938, I600_293	JM81_0468	MAR621_00824, MAR621_01581, MAR621_03186, MAR621_03187	P177_RS02360, P177_RS10080	P178_RS0110930, P178_RS0115300	SAMN04488007_2310	SAMN04488009_1958	SAMN04488010_2115		SAMN05192540_1460, SAMN05192540_3087	SAMN05192545_1414, SAMN05192545_3099	SAMN05421636_102285, SAMN05421636_108226	SAMN05421766_103720	SAMN05421797_102381	YQ22_09850, YQ22_17445	ZOBELLIA_4193
OG0000078	GNAT family N-acetyltransferase	NA	NA	NA	NA	AB657_RS06220	D9O36_01735	DCS95_RS09730, DCS95_RS18035, DCS95_RS18510	DFQ03_2761		EZV76_01005	FG20_RS05735	I600_3661, I600_862	JM81_0071	MAR621_02622	P177_RS07755	P178_RS0112400, P178_RS0117215	SAMN04488007_3389, SAMN04488007_3517, SAMN04488007_3526	SAMN04488009_3042	SAMN04488010_2489, SAMN04488010_2986	SAMN04488513_107125	SAMN05192540_2592, SAMN05192540_2801	SAMN05192545_1717, SAMN05192545_1905	SAMN05421636_10137	SAMN05421766_102722, SAMN05421766_103715	SAMN05421797_103105	YQ22_15155, YQ22_16165	ZOBELLIA_4017, ZOBELLIA_4199
OG0000079	YtxH domain-containing protein	NA	NA	NA	NA	AB657_RS15965	D9O36_04830	DCS95_RS14585	DFQ03_0237, DFQ03_2355	EHW67_06675, EHW67_19655		FG20_RS15605	I600_2347	JM81_2311	MAR621_00592	P177_RS00410	P178_RS0107290, P178_RS0118565	SAMN04488007_0686, SAMN04488007_2992	SAMN04488009_1371, SAMN04488009_2725	SAMN04488010_0660, SAMN04488010_2746	SAMN04488513_101436, SAMN04488513_10415	SAMN05192540_1074	SAMN05192545_3487	SAMN05421636_101535, SAMN05421636_105171, SAMN05421636_106111	SAMN05421766_101283, SAMN05421766_102579	SAMN05421797_101362, SAMN05421797_11082	YQ22_07735	ZOBELLIA_1710, ZOBELLIA_3848
OG0000080	TonB-dependent receptor	NA	NA	NA	NA	AB657_RS16335	D9O36_00435, D9O36_01865, D9O36_11505	DCS95_RS04835		EHW67_01455, EHW67_06305, EHW67_08360, EHW67_08870, EHW67_18175, EHW67_18940		FG20_RS08565, FG20_RS17935	I600_3110		MAR621_01341	P177_RS13755	P178_RS0118825			SAMN04488010_2800	SAMN04488513_1011036, SAMN04488513_102659	SAMN05192540_3797, SAMN05192540_3929	SAMN05192545_0689	SAMN05421636_10777	SAMN05421766_102226, SAMN05421766_102637	SAMN05421797_10524, SAMN05421797_1053, SAMN05421797_11010	YQ22_02190	ZOBELLIA_3441, ZOBELLIA_3507, ZOBELLIA_3934, ZOBELLIA_3945
OG0000087	solute:sodium symporter family transporter	K03307	TC.SSS; solute:Na+ symporter, SSS family	Transport	Cellular processes and signaling	AB657_RS11235	D9O36_03730, D9O36_06220, D9O36_11735	DCS95_RS12750	DFQ03_3013	EHW67_04425		FG20_RS00800, FG20_RS13340, FG20_RS13875, FG20_RS16970	I600_2720	JM81_1945	MAR621_00987	P177_RS17765	P178_RS0101865, P178_RS0109115	SAMN04488007_0339	SAMN04488009_2356	SAMN04488010_0292, SAMN04488010_1733	SAMN04488513_101909	SAMN05192540_0723	SAMN05192545_3839	SAMN05421636_102119	SAMN05421766_10120, SAMN05421766_101715, SAMN05421766_10876	SAMN05421797_10144	YQ22_05985	ZOBELLIA_1258, ZOBELLIA_2000, ZOBELLIA_2091
OG0000088	DUF885 domain-containing protein	NA	NA	NA	NA	AB657_RS15520		DCS95_RS06135, DCS95_RS09870	DFQ03_1217, DFQ03_2125, DFQ03_2571		EZV76_06310		I600_1364, I600_3422	JM81_1305, JM81_3581	MAR621_01843, MAR621_03414	P177_RS05090, P177_RS14565	P178_RS0102275, P178_RS0119555, P178_RS21575	SAMN04488007_1592, SAMN04488007_3166	SAMN04488009_3263, SAMN04488009_3663	SAMN04488010_0897, SAMN04488010_1651, SAMN04488010_3669		SAMN05192540_0157, SAMN05192540_2095	SAMN05192545_0544, SAMN05192545_2458			SAMN05421797_1011440, SAMN05421797_105204	YQ22_03065, YQ22_12640
OG0000089	universal stress protein	NA	NA	NA	NA	AB657_RS16015	D9O36_09515	DCS95_RS03990	DFQ03_1295, DFQ03_1298, DFQ03_2252	EHW67_19460, EHW67_19750, EHW67_19775		FG20_RS01855	I600_3267	JM81_0969	MAR621_01430	P177_RS13185	P178_RS0118285	SAMN04488007_1744, SAMN04488007_1747, SAMN04488007_2928	SAMN04488009_1446	SAMN04488010_1742, SAMN04488010_1745, SAMN04488010_2692	SAMN04488513_10446	SAMN05192540_3654	SAMN05192545_0831	SAMN05421636_104433, SAMN05421636_105232, SAMN05421636_10581, SAMN05421636_10588	SAMN05421766_10326	SAMN05421797_10820	YQ22_01450	ZOBELLIA_152
OG0000090	hypothetical protein	NA	NA	NA	NA		D9O36_02655, D9O36_14790	DCS95_RS10550	DFQ03_1426	EHW67_09775	EZV76_07590, EZV76_10455	FG20_RS08195, FG20_RS19730	I600_1234	JM81_3446	MAR621_02575, MAR621_03197, MAR621_03259	P177_RS05780	P178_RS0100290, P178_RS0110455	SAMN04488007_0054, SAMN04488007_1868	SAMN04488009_1255	SAMN04488010_1898	SAMN04488513_10941	SAMN05192540_2211	SAMN05192545_2291	SAMN05421636_102217, SAMN05421636_106110	SAMN05421766_102280, SAMN05421766_104398	SAMN05421797_1011579	YQ22_13275	ZOBELLIA_2610, ZOBELLIA_3558, ZOBELLIA_4426
OG0000091	glycosyltransferase family 2 protein	NA	NA	NA	NA		D9O36_04645, D9O36_13725, D9O36_19790		DFQ03_0356, DFQ03_2734	EHW67_16005, EHW67_16055	EZV76_06285, EZV76_13570, EZV76_13575	FG20_RS21730			MAR621_02582	P177_RS01015	P178_RS0106585		SAMN04488009_3067, SAMN04488009_3080	SAMN04488010_0789	SAMN04488513_101477, SAMN04488513_104136, SAMN04488513_104147	SAMN05192540_2555	SAMN05192545_1957, SAMN05192545_1961, SAMN05192545_3379	SAMN05421636_107160	SAMN05421766_101247, SAMN05421766_102490, SAMN05421766_102501		YQ22_14875, YQ22_14895	ZOBELLIA_1750, ZOBELLIA_3757, ZOBELLIA_3769
OG0000092	polysaccharide lyase family 7 protein	NA	NA	NA	NA		D9O36_13315, D9O36_13320	DCS95_RS00030, DCS95_RS01075	DFQ03_1681, DFQ03_3382	EHW67_11030		FG20_RS04050, FG20_RS04055	I600_250, I600_9		MAR621_01536, MAR621_03859	P177_RS09855, P177_RS16785	P178_RS0113795, P178_RS0115050	SAMN04488007_0140, SAMN04488007_2267	SAMN04488009_0629, SAMN04488009_0631	SAMN04488010_3187, SAMN04488010_3423		SAMN05192540_2814, SAMN05192540_3040	SAMN05192545_1464, SAMN05192545_1704		SAMN05421766_103783	SAMN05421797_102415, SAMN05421797_104155	YQ22_16235, YQ22_17225	ZOBELLIA_4131
OG0000093	hypothetical protein	NA	NA	NA	NA			DCS95_RS11005, DCS95_RS11010, DCS95_RS20100, DCS95_RS20115	DFQ03_1522, DFQ03_1523, DFQ03_1524				I600_1142, I600_1143	JM81_3546	MAR621_02480, MAR621_02481	P177_RS06270, P177_RS06275, P177_RS06280	P178_RS0100780, P178_RS0100785, P178_RS0100790	SAMN04488007_1963, SAMN04488007_1964, SAMN04488007_1965	SAMN04488009_3297	SAMN04488010_2000, SAMN04488010_2001, SAMN04488010_2002		SAMN05192540_2309, SAMN05192540_2310	SAMN05192545_2194, SAMN05192545_2195			SAMN05421797_1011667, SAMN05421797_1011668	YQ22_13740, YQ22_13745
OG0000095	Crp/Fnr family transcriptional regulator	NA	NA	NA	NA	AB657_RS01430	D9O36_08845, D9O36_13910, D9O36_14730	DCS95_RS01050, DCS95_RS04935, DCS95_RS14215		EHW67_18730	EZV76_14475, EZV76_14835	FG20_RS06490, FG20_RS11380	I600_245	JM81_1884, JM81_2782	MAR621_01531	P177_RS09825	P178_RS0103315, P178_RS0113185	SAMN04488007_1691	SAMN04488009_0613, SAMN04488009_2297	SAMN04488010_3075	SAMN04488513_1156	SAMN05192540_3035, SAMN05192540_3838	SAMN05192545_1469		SAMN05421766_103828, SAMN05421766_11143		YQ22_17195	ZOBELLIA_4086, ZOBELLIA_848
OG0000096	response regulator transcription factor	NA	NA	NA	NA	AB657_RS05825, AB657_RS06560	D9O36_15195	DCS95_RS03910	DFQ03_2236		EZV76_00675, EZV76_13035	FG20_RS09905	I600_3284	JM81_0978	MAR621_01444	P177_RS08875, P177_RS13135	P178_RS0113805, P178_RS0118200	SAMN04488007_2041, SAMN04488007_2913	SAMN04488009_1437	SAMN04488010_2675, SAMN04488010_3189	SAMN04488513_10489, SAMN04488513_106131, SAMN04488513_11046	SAMN05192540_3638	SAMN05192545_0847	SAMN05421636_10475	SAMN05421766_102132, SAMN05421766_106130	SAMN05421797_10836	YQ22_01370	ZOBELLIA_3298, ZOBELLIA_558
OG0000098	DsbA family oxidoreductase	NA	NA	NA	NA	AB657_RS08780	D9O36_16575	DCS95_RS09680, DCS95_RS13760	DFQ03_1188, DFQ03_3212	EHW67_02985		FG20_RS21360	I600_1396, I600_2516	JM81_2149	MAR621_00251, MAR621_02345	P177_RS04935, P177_RS18810	P178_RS0102410, P178_RS0108065	SAMN04488007_0539, SAMN04488007_1563	SAMN04488009_2552	SAMN04488010_0498, SAMN04488010_1622	SAMN04488513_106185	SAMN05192540_0923, SAMN05192540_2066	SAMN05192545_2486, SAMN05192545_3641		SAMN05421766_104755	SAMN05421797_1011402, SAMN05421797_101233	YQ22_06985	ZOBELLIA_2995
OG0000100	PAS domain-containing sensor histidine kinase	K07645	qseC; two-component system, OmpR family, sensor histidine kinase QseC	Two-component system [PATH:ko02020]	Signal transduction	AB657_RS16045		DCS95_RS18910	DFQ03_1323, DFQ03_1351, DFQ03_2955	EHW67_19675, EHW67_19730	EZV76_15205		I600_3639	JM81_0963	MAR621_00028	P177_RS08675	P178_RS0113670	SAMN04488007_1771, SAMN04488007_1799, SAMN04488007_3615	SAMN04488009_1452	SAMN04488010_1769, SAMN04488010_1797, SAMN04488010_3168	SAMN04488513_10419, SAMN04488513_10437	SAMN05192540_2778	SAMN05192545_1736	SAMN05421636_104420, SAMN05421636_104426, SAMN05421636_105251, SAMN05421636_10574	SAMN05421766_102575	SAMN05421797_10990	YQ22_16070	ZOBELLIA_3844
OG0000101	site-specific integrase	NA	NA	NA	NA	AB657_RS16445	D9O36_01850, D9O36_13865, D9O36_13975	DCS95_RS00250, DCS95_RS00255	DFQ03_0121, DFQ03_0148			FG20_RS06025, FG20_RS06145, FG20_RS12075, FG20_RS12145	I600_76		MAR621_02469	P177_RS16390	P178_RS0111265, P178_RS0114095, P178_RS21815, P178_RS22140	SAMN04488007_0096, SAMN04488007_2094, SAMN04488007_2095	SAMN04488009_0158, SAMN04488009_2153	SAMN04488010_0047, SAMN04488010_3217, SAMN04488010_3252		SAMN05192540_2868, SAMN05192540_2869	SAMN05192545_1637			SAMN05421797_104211	YQ22_04840
OG0000103	SDR family oxidoreductase	NA	NA	NA	NA		D9O36_05120, D9O36_17490	DCS95_RS04580, DCS95_RS04670		EHW67_02155, EHW67_08775	EZV76_00590	FG20_RS03215, FG20_RS08410	I600_3146, I600_3161	JM81_0986	MAR621_01372	P177_RS13590	P178_RS0118695	SAMN04488007_1704	SAMN04488009_1429	SAMN04488010_2772	SAMN04488513_102627, SAMN04488513_102848	SAMN05192540_3748, SAMN05192540_3763	SAMN05192545_0723, SAMN05192545_0738	SAMN05421636_104375	SAMN05421766_102246, SAMN05421766_103278	SAMN05421797_110100	YQ22_01955, YQ22_02030	ZOBELLIA_3474, ZOBELLIA_4684
OG0000104	L-fucose:H+ symporter permease	NA	NA	NA	NA		D9O36_05125, D9O36_17495	DCS95_RS04585, DCS95_RS04675		EHW67_02150, EHW67_08780	EZV76_00595	FG20_RS03210, FG20_RS08405	I600_3145, I600_3160	JM81_0985	MAR621_01371	P177_RS13595	P178_RS0118700	SAMN04488007_1705	SAMN04488009_1430	SAMN04488010_2773	SAMN04488513_102626, SAMN04488513_102849	SAMN05192540_3749, SAMN05192540_3764	SAMN05192545_0722, SAMN05192545_0737	SAMN05421636_104376	SAMN05421766_102247, SAMN05421766_103277	SAMN05421797_110101	YQ22_01960, YQ22_02035	ZOBELLIA_3475, ZOBELLIA_4685
OG0000105	glycoside hydrolase family 95 protein	K15923	AXY8, FUC95A, afcA; alpha-L-fucosidase 2	Other glycan degradation [PATH:ko00511]	Glycan biosynthesis and metabolism		D9O36_16320	DCS95_RS04760	DFQ03_0465, DFQ03_2391	EHW67_00500, EHW67_02175, EHW67_03765, EHW67_08200, EHW67_08220, EHW67_08260, EHW67_09085	EZV76_00565	FG20_RS15500	I600_3127		MAR621_01357	P177_RS13680					SAMN04488513_1011041	SAMN05192540_3781, SAMN05192540_3919	SAMN05192545_0705	SAMN05421636_11028	SAMN05421766_101307, SAMN05421766_10791, SAMN05421766_10792, SAMN05421766_11315	SAMN05421797_1056, SAMN05421797_106136	YQ22_02120	ZOBELLIA_1685, ZOBELLIA_343, ZOBELLIA_3534, ZOBELLIA_3540
OG0000107	PKD domain-containing protein	NA	NA	NA	NA	AB657_RS02500	D9O36_09790, D9O36_20825	DCS95_RS03155, DCS95_RS04850	DFQ03_2063	EHW67_10250, EHW67_11105		FG20_RS02135	I600_703	JM81_0799, JM81_1003	MAR621_03312	P177_RS12245	P178_RS0117150, P178_RS0118325	SAMN04488007_2722	SAMN04488009_1413, SAMN04488009_1603	SAMN04488010_2476, SAMN04488010_2700	SAMN04488513_102464, SAMN04488513_11147	SAMN05192540_3481	SAMN05192545_1017	SAMN05421636_102198, SAMN05421636_106236	SAMN05421766_10370	SAMN05421797_10218	YQ22_00580	ZOBELLIA_105
OG0000108	heme-binding domain-containing protein	NA	NA	NA	NA	AB657_RS02780		DCS95_RS02835	DFQ03_0766, DFQ03_1997	EHW67_01550, EHW67_03645	EZV76_07815		I600_632	JM81_0727	MAR621_01734, MAR621_02060, MAR621_03207	P177_RS11905	P178_RS0109740, P178_RS0110755, P178_RS0116825	SAMN04488007_0053, SAMN04488007_0207, SAMN04488007_2654	SAMN04488009_1677	SAMN04488010_0172, SAMN04488010_2410		SAMN05192540_3226, SAMN05192540_3415	SAMN05192545_1085	SAMN05421636_102267, SAMN05421636_103125		SAMN05421797_101786, SAMN05421797_10283	YQ22_00250, YQ22_18085
OG0000109	histidine kinase	NA	NA	NA	NA	AB657_RS04105	D9O36_09865	DCS95_RS01400, DCS95_RS09430	DFQ03_1145	EHW67_01325		FG20_RS04595	I600_316	JM81_0438	MAR621_01605	P177_RS10185, P177_RS15575	P178_RS0115125, P178_RS0115415	SAMN04488007_2333	SAMN04488009_0145, SAMN04488009_1347, SAMN04488009_1995	SAMN04488010_2133, SAMN04488010_3437	SAMN04488513_104100	SAMN05192540_3109, SAMN05192540_3828	SAMN05192545_1392	SAMN05421636_104478	SAMN05421766_103606	SAMN05421797_102364, SAMN05421797_10628	YQ22_02335, YQ22_17560	ZOBELLIA_4278
OG0000110	FAD-dependent oxidoreductase	NA	NA	NA	NA	AB657_RS04885	D9O36_10050, D9O36_11555	DCS95_RS04755, DCS95_RS17750, DCS95_RS17760		EHW67_07515, EHW67_07525		FG20_RS04760, FG20_RS08515	I600_3128			P177_RS07680, P177_RS07690, P177_RS13675	P178_RS0118765			SAMN04488010_2787	SAMN04488513_102650, SAMN04488513_106197, SAMN04488513_106199	SAMN05192540_2577, SAMN05192540_2579, SAMN05192540_3780	SAMN05192545_0706, SAMN05192545_1918, SAMN05192545_1920			SAMN05421797_103118, SAMN05421797_11041	YQ22_02115, YQ22_15080, YQ22_15090	ZOBELLIA_3453
OG0000111	tyrosine-type recombinase/integrase	NA	NA	NA	NA	AB657_RS17830, AB657_RS17890	D9O36_13960		DFQ03_1012	EHW67_18835	EZV76_12315, EZV76_15540	FG20_RS06040, FG20_RS06150, FG20_RS08790	I600_3547	JM81_1671, JM81_1838	MAR621_00117, MAR621_03943, MAR621_04065		P178_RS0100045, P178_RS0101530, P178_RS22940	SAMN04488007_0285	SAMN04488009_2157, SAMN04488009_2252		SAMN04488513_1122	SAMN05192540_2694, SAMN05192540_4010	SAMN05192545_2885	SAMN05421636_103477, SAMN05421636_1241	SAMN05421766_10268	SAMN05421797_10917		ZOBELLIA_3187
OG0000115	haloacid dehalogenase type II	NA	NA	NA	NA	AB657_RS08770	D9O36_03810, D9O36_13055	DCS95_RS09690	DFQ03_1190	EHW67_14790		FG20_RS04315, FG20_RS13425	I600_1394, I600_3644		MAR621_00023, MAR621_02347	P177_RS04950, P177_RS08705	P178_RS0102395, P178_RS0113700	SAMN04488007_1566, SAMN04488007_3621		SAMN04488010_1625, SAMN04488010_3174	SAMN04488513_10980	SAMN05192540_2068, SAMN05192540_2783	SAMN05192545_1731, SAMN05192545_2484		SAMN05421766_103730	SAMN05421797_1011405, SAMN05421797_10997	YQ22_12515, YQ22_16095	ZOBELLIA_4183
OG0000119	RagB/SusD family nutrient uptake outer membrane protein	NA	NA	NA	NA	AB657_RS01575	D9O36_14875	DCS95_RS16465	DFQ03_0561	EHW67_05660, EHW67_08925, EHW67_19530		FG20_RS05845, FG20_RS08110, FG20_RS16760	I600_2027	JM81_2641	MAR621_02193	P177_RS01995	P178_RS0105570	SAMN04488007_1009	SAMN04488009_0479, SAMN04488009_1172	SAMN04488010_0988	SAMN04488513_102878	SAMN05192540_1381	SAMN05192545_3171	SAMN05421636_11047	SAMN05421766_102304, SAMN05421766_102694	SAMN05421797_101665	YQ22_09435	ZOBELLIA_3579, ZOBELLIA_3580, ZOBELLIA_3988
OG0000122	alpha-hydroxy-acid oxidizing protein	K00101	lldD; L-lactate dehydrogenase (cytochrome)	Pyruvate metabolism [PATH:ko00620]	Carbohydrate metabolism	AB657_RS09865	D9O36_11390, D9O36_17500	DCS95_RS04685	DFQ03_2420	EHW67_02135	EZV76_00610	FG20_RS08400, FG20_RS08675, FG20_RS08990, FG20_RS12200	I600_3143	JM81_1112, JM81_2811	MAR621_01369	P177_RS13605	P178_RS0118710		SAMN04488009_0658	SAMN04488010_1819, SAMN04488010_2775	SAMN04488513_101704	SAMN05192540_3766	SAMN05192545_0720	SAMN05421636_104363	SAMN05421766_102248, SAMN05421766_11052	SAMN05421797_1011069	YQ22_02045	ZOBELLIA_3160, ZOBELLIA_3476
OG0000123	LysR family transcriptional regulator	NA	NA	NA	NA	AB657_RS10585	D9O36_17100	DCS95_RS07690	DFQ03_0824	EHW67_00685, EHW67_05830	EZV76_00230, EZV76_16470	FG20_RS04455	I600_1775, I600_429	JM81_2877	MAR621_00676, MAR621_01714	P177_RS03055	P178_RS0104370	SAMN04488007_1245	SAMN04488009_0724	SAMN04488010_1240		SAMN05192540_1655, SAMN05192540_3217	SAMN05192545_1289, SAMN05192545_2949	SAMN05421636_102212	SAMN05421766_103655, SAMN05421766_10491	SAMN05421797_101965	YQ22_10635, YQ22_18030	ZOBELLIA_4236
OG0000127	adenylate/guanylate cyclase domain-containing protein	NA	NA	NA	NA	AB657_RS01340	D9O36_00855	DCS95_RS16195	DFQ03_0625	EHW67_07920	EZV76_00115, EZV76_08375, EZV76_11455, EZV76_16600	FG20_RS21890	I600_1975, I600_3655	JM81_2906	MAR621_00012, MAR621_00846		P178_RS22710		SAMN04488009_0752, SAMN04488009_1342	SAMN04488010_1038	SAMN04488513_102737, SAMN04488513_10498	SAMN05192540_1424, SAMN05192540_2796, SAMN05192540_3802	SAMN05192545_1720, SAMN05192545_2355, SAMN05192545_3120				YQ22_02220, YQ22_09680
OG0000130	Gfo/Idh/MocA family oxidoreductase	NA	NA	NA	NA	AB657_RS04085	D9O36_18410	DCS95_RS00455, DCS95_RS01415	DFQ03_0079	EHW67_16960, EHW67_17540		FG20_RS03425	I600_117	JM81_0328, JM81_0487	MAR621_02429	P177_RS09225	P178_RS0115445, P178_RS22155	SAMN04488007_2137	SAMN04488009_1939, SAMN04488009_2109	SAMN04488010_2139, SAMN04488010_3293	SAMN04488513_101883, SAMN04488513_11229	SAMN05192540_2910	SAMN05192545_1596	SAMN05421636_106211, SAMN05421636_11230	SAMN05421766_103319		YQ22_16605	ZOBELLIA_4647
OG0000131	glutamine amidotransferase	NA	NA	NA	NA	AB657_RS06545	D9O36_02565, D9O36_17055	DCS95_RS01495, DCS95_RS05250	DFQ03_1747	EHW67_17460		FG20_RS01625, FG20_RS04410	I600_336	JM81_0499	MAR621_01619	P177_RS10270, P177_RS12885	P178_RS0103290, P178_RS0115540	SAMN04488007_2351	SAMN04488009_1919	SAMN04488010_1433, SAMN04488010_2157	SAMN04488513_10282	SAMN05192540_3123	SAMN05192545_1378	SAMN05421636_104312, SAMN05421636_11017	SAMN05421766_103663	SAMN05421797_102357	YQ22_17630	ZOBELLIA_4228
OG0000132	hypothetical protein	NA	NA	NA	NA	AB657_RS17625, AB657_RS17630, AB657_RS17635		DCS95_RS17545	DFQ03_2710				I600_3089, I600_3843, I600_909	JM81_1367	MAR621_01107, MAR621_01257	P177_RS13950, P177_RS13955, P177_RS20030	P178_RS0112225, P178_RS0118940, P178_RS0118945	SAMN04488007_1207, SAMN04488007_3311, SAMN04488007_3315	SAMN04488009_0039	SAMN04488010_2822, SAMN04488010_2951, SAMN04488010_3790, SAMN04488010_3915, SAMN04488010_3916		SAMN05192540_0035, SAMN05192540_2540				SAMN05421797_103164
OG0000133	amidohydrolase	NA	NA	NA	NA	AB657_RS08580	D9O36_03155, D9O36_05985	DCS95_RS09880	DFQ03_1219, DFQ03_2078		EZV76_06070	FG20_RS17185, FG20_RS20165	I600_1362	JM81_3292	MAR621_01845	P177_RS05100	P178_RS0102265, P178_RS0117640	SAMN04488007_1594	SAMN04488009_1094	SAMN04488010_1653, SAMN04488010_2569	SAMN04488513_10336, SAMN04488513_11722	SAMN05192540_2097	SAMN05192545_2456	SAMN05421636_105392	SAMN05421766_104518	SAMN05421797_1011441	YQ22_00670, YQ22_12650	ZOBELLIA_2741
OG0000134	DASS family sodium-coupled anion symporter	K14445	SLC13A2_3_5; solute carrier family 13 (sodium-dependent dicarboxylate transporter), member 2/3/5	Transporters [BR:ko02000]	Membrane transport	AB657_RS11570, AB657_RS14725		DCS95_RS00110, DCS95_RS13065	DFQ03_3079	EHW67_06225	EZV76_07895		I600_26, I600_2654, I600_54	JM81_2008	MAR621_01051, MAR621_03825	P177_RS09020, P177_RS18085	P178_RS0108770, P178_RS0114140	SAMN04488007_0401	SAMN04488009_2418	SAMN04488010_0359, SAMN04488010_3226		SAMN05192540_0788, SAMN05192540_2844	SAMN05192545_1661, SAMN05192545_1687, SAMN05192545_3775			SAMN05421797_101105	YQ22_06310, YQ22_16320
OG0000135	TlpA family protein disulfide reductase	NA	NA	NA	NA	AB657_RS14105, AB657_RS17725	D9O36_01375, D9O36_06670, D9O36_12155	DCS95_RS14720	DFQ03_0265	EHW67_20135	EZV76_14370	FG20_RS05375, FG20_RS21230	I600_2317	JM81_2342	MAR621_00563	P177_RS00550	P178_RS0107140		SAMN04488009_2756	SAMN04488010_0690	SAMN04488513_102253	SAMN05192540_1103	SAMN05192545_3458	SAMN05421636_103332, SAMN05421636_11162	SAMN05421766_103815, SAMN05421766_104732	SAMN05421797_101380	YQ22_07870	ZOBELLIA_2971, ZOBELLIA_4099
OG0000136	SDR family oxidoreductase	NA	NA	NA	NA	AB657_RS15785	D9O36_03815, D9O36_08645	DCS95_RS01135, DCS95_RS05175	DFQ03_2172	EHW67_19150	EZV76_10630	FG20_RS07715, FG20_RS13430	I600_257	JM81_0440	MAR621_01550	P177_RS08700, P177_RS09930	P178_RS0113695, P178_RS0115135	SAMN04488007_3620	SAMN04488009_1992	SAMN04488010_3173, SAMN04488010_3439	SAMN04488513_102257	SAMN05192540_3053	SAMN05192545_1450		SAMN05421766_10968	SAMN05421797_10995, SAMN05421797_10996	YQ22_17290	ZOBELLIA_279
OG0000137	flavin mononucleotide-binding protein	NA	NA	NA	NA		D9O36_00590	DCS95_RS03945	DFQ03_2243	EHW67_01275, EHW67_19590	EZV76_07565	FG20_RS18075	I600_3274	JM81_0956	MAR621_01437	P177_RS13170	P178_RS0110425, P178_RS0118235	SAMN04488007_2919	SAMN04488009_1459	SAMN04488010_2682	SAMN04488513_10412, SAMN04488513_10739	SAMN05192540_3645	SAMN05192545_0840	SAMN05421636_104415, SAMN05421636_104416, SAMN05421636_105110	SAMN05421766_102610, SAMN05421766_10461	SAMN05421797_10830	YQ22_01405	ZOBELLIA_2239, ZOBELLIA_3880
OG0000138	TonB-dependent receptor	NA	NA	NA	NA	AB657_RS01285, AB657_RS11625, AB657_RS16670	D9O36_20625	DCS95_RS00065, DCS95_RS11570	DFQ03_3336	EHW67_06275		FG20_RS01000, FG20_RS10795	I600_16, I600_2966	JM81_1634	MAR621_02894	P177_RS08970, P177_RS16205	P178_RS0111450	SAMN04488007_0008	SAMN04488009_3639	SAMN04488010_0009		SAMN05192540_0482	SAMN05192545_0210, SAMN05192545_1697	SAMN05421636_102205		SAMN05421797_104244	YQ22_04650, YQ22_16270	ZOBELLIA_3356
OG0000139	RagB/SusD family nutrient uptake outer membrane protein	NA	NA	NA	NA	AB657_RS01470, AB657_RS04970	D9O36_02745, D9O36_11460	DCS95_RS11870, DCS95_RS19180	DFQ03_3386, DFQ03_3706	EHW67_11050		FG20_RS19815	I600_2990		MAR621_03476	P177_RS16085	P178_RS0121100	SAMN04488007_3808	SAMN04488009_0637	SAMN04488010_3469	SAMN04488513_11140	SAMN05192540_0458	SAMN05192545_0238		SAMN05421766_104408, SAMN05421766_104763	SAMN05421797_104145, SAMN05421797_104146, SAMN05421797_106134	YQ22_04535	ZOBELLIA_2620, ZOBELLIA_3004
OG0000140	membrane protein	NA	NA	NA	NA	AB657_RS02070	D9O36_11385	DCS95_RS18925	DFQ03_2419	EHW67_08085, EHW67_19135		FG20_RS08680, FG20_RS08995	I600_3642	JM81_1111, JM81_2810	MAR621_00025	P177_RS08690	P178_RS0113685	SAMN04488007_3618	SAMN04488009_0657, SAMN04488009_2970	SAMN04488010_1818, SAMN04488010_3171	SAMN04488513_101705, SAMN04488513_102295	SAMN05192540_2781	SAMN05192545_1733	SAMN05421636_104364		SAMN05421797_1011070, SAMN05421797_10993	YQ22_16085	ZOBELLIA_278
OG0000142	hypothetical protein	NA	NA	NA	NA	AB657_RS03660, AB657_RS09560		DCS95_RS01720, DCS95_RS11555	DFQ03_3333		EZV76_05470		I600_2969, I600_372	JM81_3105	MAR621_01656, MAR621_02891	P177_RS10490, P177_RS16185	P178_RS0111465, P178_RS0115670	SAMN04488007_0005	SAMN04488009_0949	SAMN04488010_0006, SAMN04488010_2190	SAMN04488513_10225	SAMN05192540_0480, SAMN05192540_3159	SAMN05192545_0213, SAMN05192545_1343		SAMN05421766_101957	SAMN05421797_104247	YQ22_04635, YQ22_17850
OG0000143	RagB/SusD family nutrient uptake outer membrane protein	NA	NA	NA	NA	AB657_RS06890	D9O36_05010, D9O36_13575	DCS95_RS17410	DFQ03_2685	EHW67_08705		FG20_RS03385, FG20_RS07245	I600_935	JM81_0001, JM81_3732	MAR621_01134	P177_RS07385	P178_RS0112100	SAMN04488007_3284	SAMN04488009_3114	SAMN04488010_2926	SAMN04488513_102812, SAMN04488513_104172, SAMN04488513_1224	SAMN05192540_2514	SAMN05192545_1988	SAMN05421636_107126	SAMN05421766_102460, SAMN05421766_103294	SAMN05421797_103191	YQ22_14745	ZOBELLIA_4668
OG0000148	L-rhamnose mutarotase	NA	NA	NA	NA		D9O36_05130	DCS95_RS04590, DCS95_RS04680		EHW67_02145, EHW67_08785	EZV76_00600	FG20_RS03205	I600_3144, I600_3159	JM81_0984	MAR621_01370	P177_RS13600	P178_RS0118705	SAMN04488007_1706	SAMN04488009_1431	SAMN04488010_2774	SAMN04488513_102268, SAMN04488513_102850	SAMN05192540_3750, SAMN05192540_3765	SAMN05192545_0721, SAMN05192545_0736	SAMN05421636_102421	SAMN05421766_103276	SAMN05421797_110102	YQ22_01965, YQ22_02040	ZOBELLIA_4686
OG0000149	catalase	K03781	katE, CAT, catB, srpA; catalase	Longevity regulating pathway - multiple species [PATH:ko04213]	Aging		D9O36_14795, D9O36_16120	DCS95_RS01425	DFQ03_1734			FG20_RS08190, FG20_RS14190	I600_254, I600_318	JM81_0489	MAR621_01541, MAR621_01607	P177_RS09915	P178_RS0115455		SAMN04488009_1937	SAMN04488010_2141	SAMN04488513_102799	SAMN05192540_3044, SAMN05192540_3111	SAMN05192545_1390, SAMN05192545_1460	SAMN05421636_102386	SAMN05421766_101539, SAMN05421766_102281	SAMN05421797_102361	YQ22_17245, YQ22_17570	ZOBELLIA_1427, ZOBELLIA_3559
OG0000150	hypothetical protein	NA	NA	NA	NA			DCS95_RS05105, DCS95_RS15670, DCS95_RS17790, DCS95_RS18365	DFQ03_0724	EHW67_03585, EHW67_09400	EZV76_00090, EZV76_07540, EZV76_16170, EZV76_16625	FG20_RS00505, FG20_RS22320			MAR621_00742, MAR621_01328, MAR621_02694, MAR621_03020		P178_RS21980	SAMN04488007_0065				SAMN05192540_3947	SAMN05192545_2371	SAMN05421636_101580, SAMN05421636_102308, SAMN05421636_105426, SAMN05421636_1091		SAMN05421797_101798, SAMN05421797_101886, SAMN05421797_101999
OG0000151	hypothetical protein	NA	NA	NA	NA	AB657_RS00505	D9O36_20445	DCS95_RS06245, DCS95_RS06250	DFQ03_3689	EHW67_19885	EZV76_09525	FG20_RS10305	I600_3846	JM81_1329	MAR621_02780	P177_RS14675	P178_RS22805	SAMN04488007_3932, SAMN04488007_4012	SAMN04488009_0001, SAMN04488009_0242	SAMN04488010_3906, SAMN04488010_3908	SAMN04488513_103353, SAMN04488513_105249	SAMN05192540_0179	SAMN05192545_0520	SAMN05421636_10879	SAMN05421766_105232	SAMN05421797_11182		ZOBELLIA_640
OG0000156	histidine kinase	NA	NA	NA	NA	AB657_RS02295, AB657_RS17785			DFQ03_2121				I600_3375, I600_3376	JM81_0853, JM81_0854	MAR621_03076, MAR621_03077	P177_RS12605, P177_RS19835	P178_RS22960, P178_RS22965, P178_RS22970	SAMN04488007_2790, SAMN04488007_2791	SAMN04488009_1550, SAMN04488009_1551, SAMN04488009_1552	SAMN04488010_2547, SAMN04488010_2548		SAMN05192540_3552, SAMN05192540_3553	SAMN05192545_0941, SAMN05192545_0942				YQ22_00920, YQ22_00925
OG0000157	GNAT family N-acetyltransferase	NA	NA	NA	NA	AB657_RS04415	D9O36_09455	DCS95_RS00755, DCS95_RS09735	DFQ03_0019		EZV76_14020	FG20_RS01795	I600_177, I600_3396		MAR621_02370, MAR621_03947	P177_RS09520	P178_RS0117235, P178_RS22165	SAMN04488007_2199	SAMN04488009_2048, SAMN04488009_2849	SAMN04488010_2492, SAMN04488010_3355	SAMN04488513_11724	SAMN05192540_3532	SAMN05192545_0962, SAMN05192545_1536		SAMN05421766_102138		YQ22_00815, YQ22_16900	ZOBELLIA_165
OG0000161	response regulator	NA	NA	NA	NA	AB657_RS16040		DCS95_RS18905	DFQ03_1324, DFQ03_2954	EHW67_19670, EHW67_19735			I600_3638	JM81_0964	MAR621_00029	P177_RS08670	P178_RS0113665	SAMN04488007_1772, SAMN04488007_3614	SAMN04488009_1451	SAMN04488010_1770, SAMN04488010_3167	SAMN04488513_10418, SAMN04488513_10438	SAMN05192540_2777	SAMN05192545_1737	SAMN05421636_104419, SAMN05421636_104427, SAMN05421636_105235	SAMN05421766_102576	SAMN05421797_10989	YQ22_16065	ZOBELLIA_3845
OG0000162	amidohydrolase	NA	NA	NA	NA		D9O36_05115	DCS95_RS04575, DCS95_RS04665	DFQ03_2388	EHW67_16120	EZV76_00560	FG20_RS03220	I600_3147, I600_3162	JM81_0987	MAR621_01373	P177_RS13585	P178_RS0118690	SAMN04488007_1703	SAMN04488009_1428	SAMN04488010_2771	SAMN04488513_102267	SAMN05192540_3747, SAMN05192540_3762	SAMN05192545_0724, SAMN05192545_0739	SAMN05421636_104163	SAMN05421766_103279	SAMN05421797_11099	YQ22_01950, YQ22_02025	ZOBELLIA_4683
OG0000163	5-dehydro-4-deoxy-D-glucuronate isomerase	K01815	kduI; 4-deoxy-L-threo-5-hexosulose-uronate ketol-isomerase	Pentose and glucuronate interconversions [PATH:ko00040]	Carbohydrate metabolism		D9O36_11585, D9O36_11970	DCS95_RS04700		EHW67_00460		FG20_RS06865, FG20_RS08485, FG20_RS09060	I600_3140	JM81_3335	MAR621_01366	P177_RS13620	P178_RS0118725		SAMN04488009_1139	SAMN04488010_2778	SAMN04488513_101706, SAMN04488513_102644	SAMN05192540_3769	SAMN05192545_0717	SAMN05421636_104371	SAMN05421766_102239, SAMN05421766_102537, SAMN05421766_10949		YQ22_02060	ZOBELLIA_189, ZOBELLIA_255, ZOBELLIA_3459, ZOBELLIA_3807
OG0000164	gliding motility-associated C-terminal domain-containing protein	NA	NA	NA	NA		D9O36_12530	DCS95_RS10720	DFQ03_1460, DFQ03_1461		EZV76_06745, EZV76_06750	FG20_RS20845	I600_1201	JM81_0049, JM81_3215, JM81_3483, JM81_3484, JM81_3485	MAR621_02541, MAR621_02542	P177_RS19345	P178_RS0100460	SAMN04488007_1901, SAMN04488007_1902	SAMN04488009_3358, SAMN04488009_3359, SAMN04488009_3360	SAMN04488010_1937		SAMN05192540_2251	SAMN05192545_2253	SAMN05421636_103106			YQ22_13450
OG0000165	beta-glucosidase BglX	K05349	bglX; beta-glucosidase	Starch and sucrose metabolism [PATH:ko00500]	Carbohydrate metabolism	AB657_RS01710	D9O36_11910	DCS95_RS11790				FG20_RS06810	I600_2919	JM81_0273, JM81_1140	MAR621_02941	P177_RS05510	P178_RS0113900	SAMN04488007_3980	SAMN04488009_2858	SAMN04488010_3208	SAMN04488513_102560	SAMN05192540_0529	SAMN05192545_0165	SAMN05421636_102430	SAMN05421766_102548, SAMN05421766_10787, SAMN05421766_10790	SAMN05421797_11313, SAMN05421797_1158	YQ22_05050	ZOBELLIA_344, ZOBELLIA_347, ZOBELLIA_3818
OG0000166	oligosaccharide flippase family protein	NA	NA	NA	NA	AB657_RS01865, AB657_RS01880	D9O36_16615	DCS95_RS11270	DFQ03_1578, DFQ03_1581	EHW67_09870		FG20_RS21320	I600_1090	JM81_3597	MAR621_02730	P177_RS06540	P178_RS0101020, P178_RS21205	SAMN04488007_2016, SAMN04488007_2019	SAMN04488009_3247	SAMN04488010_2049, SAMN04488010_2052	SAMN04488513_103298	SAMN05192540_2363	SAMN05192545_2142		SAMN05421766_104750	SAMN05421797_1011720	YQ22_14005	ZOBELLIA_2989
OG0000167	response regulator	NA	NA	NA	NA	AB657_RS01875, AB657_RS01905	D9O36_16605	DCS95_RS11265	DFQ03_1580, DFQ03_1586	EHW67_09895		FG20_RS21330	I600_1091	JM81_3596	MAR621_02731	P177_RS06535	P178_RS0101030, P178_RS0101060	SAMN04488007_2018, SAMN04488007_2024	SAMN04488009_3248	SAMN04488010_2051, SAMN04488010_2057	SAMN04488513_103293	SAMN05192540_2362	SAMN05192545_2143		SAMN05421766_104752	SAMN05421797_1011719	YQ22_14000	ZOBELLIA_2991
OG0000172	divalent metal cation transporter	NA	NA	NA	NA	AB657_RS04930	D9O36_02710, D9O36_06330	DCS95_RS19205	DFQ03_3712	EHW67_11070, EHW67_15295	EZV76_13125	FG20_RS16855, FG20_RS19780	I600_2995		MAR621_03481	P177_RS16055	P178_RS0121070	SAMN04488007_3802	SAMN04488009_0630	SAMN04488010_3475	SAMN04488513_101356, SAMN04488513_11146	SAMN05192540_0453	SAMN05192545_0243	SAMN05421636_101295	SAMN05421766_104400	SAMN05421797_106128	YQ22_04505	ZOBELLIA_2612
OG0000175	tetratricopeptide repeat protein	NA	NA	NA	NA	AB657_RS06505, AB657_RS07555	D9O36_06770, D9O36_17925	DCS95_RS09465, DCS95_RS16220		EHW67_07910, EHW67_07925	EZV76_15630	FG20_RS12355, FG20_RS21680		JM81_1077, JM81_1870	MAR621_00133				SAMN04488009_0137	SAMN04488010_1033	SAMN04488513_103129, SAMN04488513_10470	SAMN05192540_3821	SAMN05192545_2365, SAMN05192545_3125	SAMN05421636_109172	SAMN05421766_101932	SAMN05421797_1011002	YQ22_02300, YQ22_09655
OG0000176	serine hydrolase	NA	NA	NA	NA	AB657_RS06510		DCS95_RS04875, DCS95_RS04895, DCS95_RS07170, DCS95_RS18505	DFQ03_3436	EHW67_02655	EZV76_13375		I600_2852	JM81_2542	MAR621_03667, MAR621_03695	P177_RS17075	P178_RS0106035, P178_RS0109820, P178_RS22055	SAMN04488007_0187	SAMN04488009_3521	SAMN04488010_0154	SAMN04488513_10471, SAMN04488513_10721	SAMN05192540_3901	SAMN05192545_0100		SAMN05421766_11169		YQ22_05360	ZOBELLIA_4292
OG0000179	sodium/solute symporter	K14390	SLC5A10, SGLT5; solute carrier family 5 (sodium/glucose cotransporter), member 10	Transporters [BR:ko02000]	Membrane transport	AB657_RS08335	D9O36_02125	DCS95_RS10155	DFQ03_1270, DFQ03_2380	EHW67_00155, EHW67_01795, EHW67_06140, EHW67_08235	EZV76_01410, EZV76_16465	FG20_RS01190	I600_1308	JM81_3372	MAR621_01896				SAMN04488009_1180		SAMN04488513_101879, SAMN04488513_103312	SAMN05192540_2151	SAMN05192545_2404	SAMN05421636_109158, SAMN05421636_11041	SAMN05421766_10932		YQ22_12905	ZOBELLIA_232, ZOBELLIA_3538
OG0000180	AhpC/TSA family protein	NA	NA	NA	NA	AB657_RS08775, AB657_RS15790	D9O36_11440, D9O36_20705	DCS95_RS03390		EHW67_08115, EHW67_18980		FG20_RS08265, FG20_RS08625, FG20_RS21755	I600_3389		MAR621_03950	P177_RS04940, P177_RS04970	P178_RS0102405, P178_RS0113155	SAMN04488007_1564		SAMN04488010_1623, SAMN04488010_3070	SAMN04488513_10393	SAMN05192540_3539	SAMN05192545_0955		SAMN05421766_10964	SAMN05421797_1011403	YQ22_00850	ZOBELLIA_270
OG0000181	RNA polymerase sigma-70 factor	NA	NA	NA	NA	AB657_RS09160, AB657_RS16325	D9O36_13850, D9O36_18445	DCS95_RS09185	DFQ03_1120	EHW67_18930	EZV76_10275	FG20_RS05840	I600_1466		MAR621_02262	P177_RS04585, P177_RS16725	P178_RS21780				SAMN04488513_107143	SAMN05192540_1968, SAMN05192540_3860	SAMN05192545_2583	SAMN05421636_11716	SAMN05421766_10214, SAMN05421766_102695	SAMN05421797_1011318	YQ22_12185	ZOBELLIA_3948, ZOBELLIA_3989, ZOBELLIA_994
OG0000185	ATP-binding cassette domain-containing protein	K01990	ABC-2.A; ABC-2 type transport system ATP-binding protein	Transporters [BR:ko02000]	Membrane transport	AB657_RS11020, AB657_RS11045	D9O36_08945			EHW67_06395, EHW67_06420, EHW67_11685	EZV76_10545, EZV76_16305, EZV76_16310	FG20_RS11280									SAMN04488513_101869, SAMN04488513_101874, SAMN04488513_10540			SAMN05421636_105138, SAMN05421636_105139, SAMN05421636_108242	SAMN05421766_103554, SAMN05421766_103555, SAMN05421766_10538, SAMN05421766_10919, SAMN05421766_10924			ZOBELLIA_217, ZOBELLIA_222, ZOBELLIA_4343, ZOBELLIA_4344, ZOBELLIA_830
OG0000188	RagB/SusD family nutrient uptake outer membrane protein	NA	NA	NA	NA	AB657_RS11890	D9O36_10935, D9O36_10980, D9O36_17465, D9O36_20455			EHW67_01030, EHW67_02240, EHW67_14935		FG20_RS06455, FG20_RS08435, FG20_RS11700, FG20_RS11745					P178_RS0113965				SAMN04488513_102633, SAMN04488513_102795, SAMN04488513_106174, SAMN04488513_11083, SAMN04488513_11619			SAMN05421636_102317, SAMN05421636_105324, SAMN05421636_1166	SAMN05421766_1092, SAMN05421766_1141			ZOBELLIA_199, ZOBELLIA_3468, ZOBELLIA_923
OG0000190	GIY-YIG nuclease family protein	NA	NA	NA	NA	AB657_RS17880	D9O36_05930		DFQ03_0273, DFQ03_0833, DFQ03_3035	EHW67_08495, EHW67_15990	EZV76_03305, EZV76_07320	FG20_RS17250	I600_1765, I600_1898	JM81_2717		P177_RS15820	P178_RS0105135	SAMN04488007_1255		SAMN04488010_1087, SAMN04488010_1112			SAMN05192545_0291	SAMN05421636_105421		SAMN05421797_101975, SAMN05421797_101976, SAMN05421797_10676	YQ22_04275, YQ22_10040, YQ22_10685
OG0000192	membrane protein	NA	NA	NA	NA	AB657_RS14485	D9O36_01020, D9O36_15275	DCS95_RS18935	DFQ03_2958	EHW67_17510		FG20_RS05060, FG20_RS09985	I600_3646	JM81_2067	MAR621_00021	P177_RS08720	P178_RS0113715	SAMN04488007_3624	SAMN04488009_2472	SAMN04488010_3177	SAMN04488513_102711	SAMN05192540_2786	SAMN05192545_1729	SAMN05421636_103460	SAMN05421766_103486, SAMN05421766_106146	SAMN05421797_109100	YQ22_16105	ZOBELLIA_4419, ZOBELLIA_576
OG0000193	glycoside hydrolase family 32 protein	K03332	fruA; fructan beta-fructosidase	Fructose and mannose metabolism [PATH:ko00051]	Carbohydrate metabolism	AB657_RS15190	D9O36_08640, D9O36_14175	DCS95_RS12480	DFQ03_1285, DFQ03_3519	EHW67_04360	EZV76_04855	FG20_RS07710	I600_2774	JM81_1824	MAR621_00933	P177_RS17450	P178_RS0104180, P178_RS0109400	SAMN04488007_0269	SAMN04488009_2238	SAMN04488010_0239	SAMN04488513_10484	SAMN05192540_0668	SAMN05192545_3894	SAMN05421636_10197, SAMN05421636_11096	SAMN05421766_102392	SAMN05421797_10426	YQ22_05720
OG0000194	AraC family transcriptional regulator	NA	NA	NA	NA	AB657_RS16295	D9O36_14750	DCS95_RS01700, DCS95_RS02525	DFQ03_1779	EHW67_10010	EZV76_03260	FG20_RS06470	I600_569	JM81_2804	MAR621_01998	P177_RS11590	P178_RS0104825	SAMN04488007_2389		SAMN04488010_1149		SAMN05192540_3353	SAMN05192545_1148, SAMN05192545_1347		SAMN05421766_102643	SAMN05421797_102145, SAMN05421797_102146, SAMN05421797_102328, SAMN05421797_107146	YQ22_17830, YQ22_18700	ZOBELLIA_3940
OG0000195	type I restriction-modification system subunit M	K03427	hsdM; type I restriction enzyme M protein	Prokaryotic Defense System [BR:ko02048]	Transport and catabolism	AB657_RS16395	D9O36_03025, D9O36_20190, D9O36_20195		DFQ03_0271, DFQ03_2841, DFQ03_2842	EHW67_18845	EZV76_02960	FG20_RS06705, FG20_RS06715	I600_788	JM81_0151	MAR621_00557, MAR621_03966		P178_RS0107100, P178_RS21295				SAMN04488513_11436	SAMN05192540_2855, SAMN05192540_2857	SAMN05192545_1647, SAMN05192545_1649	SAMN05421636_1126	SAMN05421766_102648	SAMN05421797_101802, SAMN05421797_104203
OG0000197	hypothetical protein	NA	NA	NA	NA		D9O36_00140	DCS95_RS00215, DCS95_RS12000	DFQ03_3086, DFQ03_3412	EHW67_04715	EZV76_04410	FG20_RS17640	I600_2876	JM81_1700	MAR621_02985	P177_RS18125, P177_RS19965	P178_RS0108735, P178_RS0109970	SAMN04488007_0407	SAMN04488009_3564	SAMN04488010_0125		SAMN05192540_0570	SAMN05192545_0123	SAMN05421636_10298	SAMN05421766_101648	SAMN05421797_101115, SAMN05421797_104122	YQ22_05255	ZOBELLIA_1318
OG0000198	response regulator	NA	NA	NA	NA		D9O36_01920, D9O36_06960	DCS95_RS12040	DFQ03_3418	EHW67_09785		FG20_RS08725, FG20_RS12535	I600_2866	JM81_1708	MAR621_03681, MAR621_03702	P177_RS17005	P178_RS0109925	SAMN04488007_0176	SAMN04488009_3556	SAMN04488010_0134	SAMN04488513_10943	SAMN05192540_0579	SAMN05192545_0114	SAMN05421636_105156, SAMN05421636_105318, SAMN05421636_10855	SAMN05421766_101899	SAMN05421797_104114	YQ22_05290	ZOBELLIA_1088
OG0000199	gfo/Idh/MocA family oxidoreductase	NA	NA	NA	NA		D9O36_02190, D9O36_12690	DCS95_RS10595	DFQ03_1435	EHW67_03900, EHW67_04945, EHW67_12920	EZV76_06630	FG20_RS01255, FG20_RS20685	I600_1225	JM81_3455	MAR621_02566		P178_RS0100335		SAMN04488009_1264	SAMN04488010_1907	SAMN04488513_101754, SAMN04488513_103175	SAMN05192540_2220	SAMN05192545_2282	SAMN05421636_102163, SAMN05421636_1038	SAMN05421766_104620	SAMN05421797_106148	YQ22_13320	ZOBELLIA_2846
OG0000200	SusC/RagA family TonB-linked outer membrane protein	NA	NA	NA	NA		D9O36_03710	DCS95_RS12740	DFQ03_3011	EHW67_04435	EZV76_04655	FG20_RS13320	I600_2722	JM81_1943	MAR621_00985	P177_RS17755	P178_RS0109125	SAMN04488007_0337	SAMN04488009_0675, SAMN04488009_2354	SAMN04488010_0290	SAMN04488513_101917	SAMN05192540_0721	SAMN05192545_3841	SAMN05421636_10174	SAMN05421766_101721, SAMN05421766_10212, SAMN05421766_10753	SAMN05421797_10142	YQ22_05975	ZOBELLIA_1252, ZOBELLIA_372
OG0000201	AraC family transcriptional regulator	NA	NA	NA	NA		D9O36_06955	DCS95_RS12045	DFQ03_3419	EHW67_09780	EZV76_07830	FG20_RS12530, FG20_RS14805	I600_2865	JM81_1709	MAR621_03191, MAR621_03680	P177_RS17010	P178_RS0110825, P178_RS21740	SAMN04488007_0177	SAMN04488009_3555	SAMN04488010_0135	SAMN04488513_10942	SAMN05192540_0580	SAMN05192545_0113	SAMN05421636_102282, SAMN05421636_10854	SAMN05421766_101900	SAMN05421797_104113	YQ22_05295	ZOBELLIA_1087
OG0000202	BLUF domain-containing protein	NA	NA	NA	NA		D9O36_06995	DCS95_RS11985	DFQ03_3409	EHW67_11710		FG20_RS12095, FG20_RS12565, FG20_RS21605	I600_2879	JM81_1705	MAR621_02982, MAR621_04062	P177_RS16950	P178_RS21995, P178_RS22635	SAMN04488007_0171	SAMN04488009_3559	SAMN04488010_0122	SAMN04488513_101351, SAMN04488513_10931, SAMN04488513_10955	SAMN05192540_0567	SAMN05192545_0126	SAMN05421636_11915	SAMN05421766_101893	SAMN05421797_104125		ZOBELLIA_1095
OG0000203	YHYH protein	NA	NA	NA	NA		D9O36_07575	DCS95_RS01460		EHW67_11440		FG20_RS19440	I600_1570, I600_325		MAR621_00384, MAR621_01614	P177_RS03200, P177_RS10240, P177_RS17550	P178_RS0115510	SAMN04488007_0299, SAMN04488007_2346		SAMN04488010_2152	SAMN04488513_108110	SAMN05192540_1861, SAMN05192540_3118	SAMN05192545_1383, SAMN05192545_2692	SAMN05421636_104468	SAMN05421766_104342		YQ22_11640, YQ22_17605	ZOBELLIA_2554, ZOBELLIA_3329
OG0000207	serine hydrolase	NA	NA	NA	NA	AB657_RS00710	D9O36_15360	DCS95_RS06020	DFQ03_2547	EHW67_20080		FG20_RS10070	I600_3446	JM81_1280	MAR621_03437	P177_RS04960, P177_RS14445	P178_RS0119430	SAMN04488007_1568, SAMN04488007_3141	SAMN04488009_2635, SAMN04488009_3688	SAMN04488010_0066, SAMN04488010_3694		SAMN05192540_0134	SAMN05192545_0567		SAMN05421766_106161	SAMN05421797_105182	YQ22_02955, YQ22_04935	ZOBELLIA_591
OG0000212	efflux RND transporter periplasmic adaptor subunit	NA	NA	NA	NA	AB657_RS03575	D9O36_21010	DCS95_RS17920	DFQ03_0760	EHW67_03615, EHW67_07410	EZV76_05075, EZV76_07795, EZV76_13530	FG20_RS15330	I600_437	JM81_1610	MAR621_01730, MAR621_03193, MAR621_03213	P177_RS10950	P178_RS0110815	SAMN04488007_0059	SAMN04488009_0194			SAMN05192540_3222	SAMN05192545_1279	SAMN05421636_102280, SAMN05421636_103400		SAMN05421797_101792	YQ22_18065
OG0000213	NADP-dependent oxidoreductase	NA	NA	NA	NA	AB657_RS03865	D9O36_13545, D9O36_17065	DCS95_RS01500, DCS95_RS05285	DFQ03_1748	EHW67_17465		FG20_RS04420, FG20_RS18915	I600_337	JM81_0500	MAR621_01620	P177_RS10275	P178_RS0115545	SAMN04488007_2352	SAMN04488009_1918	SAMN04488010_2158	SAMN04488513_10280	SAMN05192540_3124	SAMN05192545_1377	SAMN05421636_103299	SAMN05421766_103661	SAMN05421797_102356	YQ22_17635	ZOBELLIA_4230
OG0000214	response regulator	K07647	torS; two-component system, OmpR family, sensor histidine kinase TorS	Two-component system [BR:ko02022]	Signal transduction	AB657_RS17605		DCS95_RS00950	DFQ03_1654	EHW67_01570, EHW67_17030, EHW67_17340, EHW67_19160	EZV76_08365		I600_223	JM81_0232, JM81_0424	MAR621_01507	P177_RS09690, P177_RS13550	P178_RS0114925	SAMN04488007_2238	SAMN04488009_2010, SAMN04488009_2899	SAMN04488010_3396	SAMN04488513_1084	SAMN05192540_3012	SAMN05192545_1491	SAMN05421636_102459		SAMN05421797_107190	YQ22_17090
OG0000217	MFS transporter	NA	NA	NA	NA	AB657_RS04950, AB657_RS11750	D9O36_02690, D9O36_21205	DCS95_RS11880	DFQ03_3388	EHW67_11060		FG20_RS19760	I600_2900		MAR621_02961	P177_RS16850	P178_RS0110110	SAMN04488007_0149	SAMN04488009_0639	SAMN04488010_0097	SAMN04488513_11142	SAMN05192540_0546	SAMN05192545_0147	SAMN05421636_1051, SAMN05421636_1161	SAMN05421766_104404	SAMN05421797_104143	YQ22_05135	ZOBELLIA_187, ZOBELLIA_2616
OG0000222	pyridoxal phosphate-dependent aminotransferase	K19430	epsN; pyridoxal phosphate-dependent aminotransferase EpsN	Glycan biosynthesis and metabolism	Metabolism	AB657_RS06610	D9O36_12085	DCS95_RS17680	DFQ03_2741	EHW67_07600, EHW67_16035		FG20_RS06980	I600_889		MAR621_00471, MAR621_02590	P177_RS07595	P178_RS0106625, P178_RS0112310	SAMN04488007_3336	SAMN04488009_3059	SAMN04488010_0781, SAMN04488010_2968	SAMN04488513_104124	SAMN05192540_2563	SAMN05192545_1936	SAMN05421636_107191	SAMN05421766_102513	SAMN05421797_103135	YQ22_14995	ZOBELLIA_3782
OG0000227	GTP cyclohydrolase I FolE	NA	NA	NA	NA	AB657_RS08490	D9O36_03255	DCS95_RS09980	DFQ03_1238, DFQ03_2851	EHW67_07955, EHW67_09975, EHW67_10900	EZV76_06155	FG20_RS20260	I600_1341		MAR621_01863	P177_RS05190	P178_RS0102175	SAMN04488007_1613, SAMN04488007_3498		SAMN04488010_1672	SAMN04488513_10351	SAMN05192540_2116	SAMN05192545_2437	SAMN05421636_105379	SAMN05421766_104537	SAMN05421797_1011458	YQ22_12740	ZOBELLIA_2760
OG0000228	sugar porter family MFS transporter	NA	NA	NA	NA	AB657_RS09090	D9O36_10310, D9O36_10535	DCS95_RS04330		EHW67_03210	EZV76_05950	FG20_RS00290, FG20_RS09175	I600_3208				P178_RS0113985				SAMN04488513_102777, SAMN04488513_102791	SAMN05192540_3700	SAMN05192545_0786	SAMN05421636_10231, SAMN05421636_10530	SAMN05421766_101966, SAMN05421766_104476, SAMN05421766_107112, SAMN05421766_11042		YQ22_01705	ZOBELLIA_2676, ZOBELLIA_3149, ZOBELLIA_323, ZOBELLIA_3895
OG0000230	M56 family metallopeptidase	NA	NA	NA	NA	AB657_RS10560	D9O36_00720	DCS95_RS07710, DCS95_RS07715	DFQ03_0828	EHW67_00655, EHW67_00660, EHW67_00665		FG20_RS18205	I600_1771	JM81_2882	MAR621_00672	P177_RS19595, P177_RS19600	P178_RS21430	SAMN04488007_1249	SAMN04488009_0728	SAMN04488010_1244	SAMN04488513_11173	SAMN05192540_1659	SAMN05192545_2945	SAMN05421636_102454	SAMN05421766_10496	SAMN05421797_101969		ZOBELLIA_2270
OG0000232	ABC transporter ATP-binding protein	K01990	ABC-2.A; ABC-2 type transport system ATP-binding protein	Transporters [BR:ko02000]	Membrane transport	AB657_RS11310	D9O36_05830	DCS95_RS04880, DCS95_RS09435, DCS95_RS12840	DFQ03_1146, DFQ03_3032			FG20_RS17350				P177_RS01595	P178_RS0105985	SAMN04488007_0929	SAMN04488009_0144	SAMN04488010_0905	SAMN04488513_101802, SAMN04488513_10219	SAMN05192540_0740, SAMN05192540_3827	SAMN05192545_3822	SAMN05421636_101247	SAMN05421766_10856		YQ22_02330, YQ22_06080, YQ22_08960	ZOBELLIA_2069, ZOBELLIA_4361
OG0000240	cytochrome-c peroxidase	NA	NA	NA	NA	AB657_RS13595	D9O36_09770	DCS95_RS01740		EHW67_09065		FG20_RS02115	I600_2392, I600_377	JM81_2266	MAR621_00636, MAR621_01660	P177_RS00180, P177_RS10535		SAMN04488007_2403	SAMN04488009_2680	SAMN04488010_0615	SAMN04488513_101892	SAMN05192540_1030, SAMN05192540_3163	SAMN05192545_1339, SAMN05192545_3531		SAMN05421766_10366	SAMN05421797_101319, SAMN05421797_104170	YQ22_07515	ZOBELLIA_109
OG0000242	DJ-1/PfpI family protein	K05520	pfpI; protease I	Peptidases [BR:ko01002]	Enzyme families	AB657_RS16185	D9O36_01970, D9O36_04315	DCS95_RS15475	DFQ03_0428	EHW67_04520		FG20_RS16120	I600_2168	JM81_2497	MAR621_04003	P177_RS01350	P178_RS0106215	SAMN04488007_0873	SAMN04488009_0357	SAMN04488010_0862	SAMN04488513_101543	SAMN05192540_1250	SAMN05192545_3305	SAMN05421636_101430	SAMN05421766_101181, SAMN05421766_102183	SAMN05421797_101541	YQ22_08715	ZOBELLIA_1825, ZOBELLIA_3355
OG0000243	2-hydroxyacid dehydrogenase	NA	NA	NA	NA		D9O36_01930	DCS95_RS01090	DFQ03_1289, DFQ03_1683	EHW67_18100, EHW67_19820	EZV76_07635	FG20_RS01105	I600_252		MAR621_03250	P177_RS09905	P178_RS0110510, P178_RS0115075	SAMN04488007_1738, SAMN04488007_2280		SAMN04488010_1736, SAMN04488010_3427	SAMN04488513_10456	SAMN05192540_3042	SAMN05192545_1462	SAMN05421636_105121	SAMN05421766_102599	SAMN05421797_102412	YQ22_17235	ZOBELLIA_3868
OG0000244	PKD domain-containing protein	NA	NA	NA	NA		D9O36_06270, D9O36_06275, D9O36_06280, D9O36_13785				EZV76_17030, EZV76_17035	FG20_RS07010, FG20_RS07015, FG20_RS16910, FG20_RS16915, FG20_RS16920									SAMN04488513_106149, SAMN04488513_106150, SAMN04488513_11060, SAMN04488513_1131			SAMN05421636_102340, SAMN05421636_102341, SAMN05421636_10650, SAMN05421636_107184, SAMN05421636_107185	SAMN05421766_10131, SAMN05421766_10134, SAMN05421766_10135			ZOBELLIA_1990, ZOBELLIA_1991
OG0000245	hypothetical protein	NA	NA	NA	NA		D9O36_11375, D9O36_21100				EZV76_17010, EZV76_17020	FG20_RS01735, FG20_RS09080, FG20_RS22155	I600_897		MAR621_02304	P177_RS02735, P177_RS08950			SAMN04488009_0117		SAMN04488513_102883, SAMN04488513_11929, SAMN04488513_1254			SAMN05421636_109192, SAMN05421636_1502	SAMN05421766_1071, SAMN05421766_107149, SAMN05421766_1101	SAMN05421797_10327, SAMN05421797_1242		ZOBELLIA_3069, ZOBELLIA_3113, ZOBELLIA_424
OG0000248	response regulator	NA	NA	NA	NA	AB657_RS01815	D9O36_16675	DCS95_RS11200, DCS95_RS18420	DFQ03_1568	EHW67_09840		FG20_RS21260	I600_1103	JM81_3585	MAR621_02743	P177_RS06480	P178_RS0100970	SAMN04488007_2006	SAMN04488009_3259	SAMN04488010_2039	SAMN04488513_102535, SAMN04488513_103305	SAMN05192540_2350	SAMN05192545_2155	SAMN05421636_11420	SAMN05421766_104738	SAMN05421797_1011708	YQ22_13940	ZOBELLIA_2978
OG0000263	SDR family oxidoreductase	NA	NA	NA	NA	AB657_RS04945, AB657_RS11745, AB657_RS16790	D9O36_02685	DCS95_RS11885	DFQ03_3389	EHW67_11065		FG20_RS19755	I600_2899		MAR621_02962	P177_RS16855	P178_RS0110105	SAMN04488007_0150	SAMN04488009_0640	SAMN04488010_0098	SAMN04488513_11143	SAMN05192540_0547	SAMN05192545_0146, SAMN05192545_1959		SAMN05421766_104403	SAMN05421797_104142	YQ22_05140, YQ22_14885	ZOBELLIA_2615
OG0000264	helix-turn-helix domain-containing protein	NA	NA	NA	NA	AB657_RS05215	D9O36_01080, D9O36_01120, D9O36_03450	DCS95_RS01125		EHW67_13275		FG20_RS05130, FG20_RS13090			MAR621_01548	P177_RS09900	P178_RS0115110	SAMN04488007_2278		SAMN04488010_3434	SAMN04488513_102299, SAMN04488513_10263	SAMN05192540_3051	SAMN05192545_1453		SAMN05421766_101766, SAMN05421766_103323, SAMN05421766_103465		YQ22_17280	ZOBELLIA_1208, ZOBELLIA_4464, ZOBELLIA_4643
OG0000265	SDR family oxidoreductase	NA	NA	NA	NA	AB657_RS05240	D9O36_01055, D9O36_01125	DCS95_RS01100, DCS95_RS05185	DFQ03_2173	EHW67_13285		FG20_RS05105			MAR621_01543	P177_RS09875	P178_RS0113025, P178_RS0115080	SAMN04488007_2272	SAMN04488009_1993	SAMN04488010_3428	SAMN04488513_102301, SAMN04488513_10262	SAMN05192540_3046	SAMN05192545_1458		SAMN05421766_103326, SAMN05421766_103464		YQ22_17255	ZOBELLIA_4465, ZOBELLIA_4640
OG0000271	nucleotide sugar dehydrogenase	NA	NA	NA	NA	AB657_RS06640	D9O36_12120, D9O36_13795	DCS95_RS17650	DFQ03_2735	EHW67_07630, EHW67_16075		FG20_RS07005	I600_893	JM81_0051	MAR621_02586	P177_RS07580	P178_RS0112295	SAMN04488007_3330	SAMN04488009_3065	SAMN04488010_2965	SAMN04488513_104132	SAMN05192540_2559	SAMN05192545_1940	SAMN05421636_107186	SAMN05421766_102503	SAMN05421797_103141	YQ22_14975	ZOBELLIA_3771
OG0000275	VCBS repeat-containing protein	NA	NA	NA	NA	AB657_RS06900	D9O36_02205, D9O36_17330	DCS95_RS01160	DFQ03_1688	EHW67_12015		FG20_RS01270, FG20_RS21735	I600_262	JM81_0446	MAR621_01555	P177_RS09955	P178_RS0115165	SAMN04488007_2285	SAMN04488009_1986	SAMN04488010_3444	SAMN04488513_102148, SAMN04488513_103327	SAMN05192540_3058	SAMN05192545_1444	SAMN05421636_107124, SAMN05421636_109167		SAMN05421797_102407	YQ22_17315
OG0000288	DUF2271 domain-containing protein	NA	NA	NA	NA	AB657_RS08020	D9O36_16535, D9O36_19005	DCS95_RS18540	DFQ03_2875			FG20_RS21400, FG20_RS21510	I600_3554	JM81_0174	MAR621_00111	P177_RS08235	P178_RS0113275	SAMN04488007_3535	SAMN04488009_2958	SAMN04488010_3089	SAMN04488513_103379	SAMN05192540_2700	SAMN05192545_1813		SAMN05421766_102616, SAMN05421766_104786	SAMN05421797_10923	YQ22_15640	ZOBELLIA_3027, ZOBELLIA_3887
OG0000289	bile acid:sodium symporter family protein	NA	NA	NA	NA	AB657_RS08095	D9O36_02235, D9O36_12725	DCS95_RS10560	DFQ03_1428, DFQ03_2377	EHW67_13585		FG20_RS01300, FG20_RS20650	I600_1232	JM81_3448	MAR621_02573	P177_RS05790	P178_RS0100300	SAMN04488007_1870	SAMN04488009_1257	SAMN04488010_1900	SAMN04488513_103167	SAMN05192540_2213	SAMN05192545_2289		SAMN05421766_104613	SAMN05421797_1011581	YQ22_13285	ZOBELLIA_2839
OG0000291	sugar phosphate isomerase/epimerase	NA	NA	NA	NA	AB657_RS09835	D9O36_00840, D9O36_01395	DCS95_RS12095	DFQ03_3429		EZV76_12905	FG20_RS05395, FG20_RS18315	I600_2855	JM81_1720	MAR621_03670	P177_RS17055	P178_RS0109870	SAMN04488007_0184	SAMN04488009_3544	SAMN04488010_0145	SAMN04488513_102545	SAMN05192540_0591	SAMN05192545_0103	SAMN05421636_105282	SAMN05421766_103819	SAMN05421797_104103	YQ22_05345	ZOBELLIA_4095
OG0000296	carboxypeptidase-like regulatory domain-containing protein	NA	NA	NA	NA	AB657_RS12050	D9O36_15475	DCS95_RS16570	DFQ03_0542		EZV76_12085, EZV76_14240	FG20_RS16650	I600_2048	JM81_2622	MAR621_02171	P177_RS01890	P178_RS21550	SAMN04488007_0990	SAMN04488009_0459	SAMN04488010_0969	SAMN04488513_101640	SAMN05192540_1359	SAMN05192545_3192	SAMN05421636_101143, SAMN05421636_104394	SAMN05421766_10178	SAMN05421797_101648	YQ22_09330	ZOBELLIA_1933
OG0000309	helix-turn-helix domain-containing protein	NA	NA	NA	NA	AB657_RS13845	D9O36_17850	DCS95_RS01255	DFQ03_1709	EHW67_17515	EZV76_03445, EZV76_15600	FG20_RS15065	I600_286		MAR621_01576	P177_RS10050	P178_RS0115265	SAMN04488007_2305	SAMN04488009_1965	SAMN04488010_2109	SAMN04488513_10712, SAMN04488513_1074	SAMN05192540_3080	SAMN05192545_1421		SAMN05421766_101376	SAMN05421797_102387	YQ22_16190, YQ22_17410	ZOBELLIA_1596
OG0000310	SulP family inorganic anion transporter	K01673	cynT, can; carbonic anhydrase	Nitrogen metabolism [PATH:ko00910]	Energy metabolism	AB657_RS13935, AB657_RS16285	D9O36_07900	DCS95_RS13955	DFQ03_3255	EHW67_05430	EZV76_03525	FG20_RS14575	I600_2476	JM81_2190	MAR621_00212	P177_RS12295, P177_RS19015	P178_RS0107850, P178_RS0117195	SAMN04488007_0580	SAMN04488009_2592	SAMN04488010_0540, SAMN04488010_2485	SAMN04488513_102719	SAMN05192540_0963	SAMN05192545_3601				YQ22_07180	ZOBELLIA_3366
OG0000315	efflux RND transporter permease subunit	NA	NA	NA	NA	AB657_RS15495	D9O36_12815	DCS95_RS12200	DFQ03_3455	EHW67_04075, EHW67_11310		FG20_RS12785	I600_2831	JM81_1764, JM81_3231	MAR621_00878	P177_RS17175	P178_RS21715	SAMN04488007_0213	SAMN04488009_2178	SAMN04488010_0178	SAMN04488513_1011023	SAMN05192540_0612	SAMN05192545_0079	SAMN05421636_10847	SAMN05421766_101832	SAMN05421797_10482	YQ22_05445	ZOBELLIA_1142
OG0000322	hypothetical protein	NA	NA	NA	NA		D9O36_02090, D9O36_19345	DCS95_RS14620	DFQ03_0250	EHW67_18255	EZV76_16330	FG20_RS01155, FG20_RS15200	I600_2338	JM81_2320	MAR621_00583	P177_RS00445	P178_RS0107240	SAMN04488007_0698	SAMN04488009_2734	SAMN04488010_0670	SAMN04488513_102527	SAMN05192540_1083	SAMN05192545_3478		SAMN05421766_101347, SAMN05421766_10224		YQ22_07770	ZOBELLIA_1628, ZOBELLIA_3217
OG0000323	DUF4976 domain-containing protein	NA	NA	NA	NA		D9O36_05135, D9O36_11490, D9O36_20210	DCS95_RS04610		EHW67_00510, EHW67_08810	EZV76_06860	FG20_RS03200, FG20_RS06730, FG20_RS08580	I600_3158					SAMN04488007_1668			SAMN04488513_1011040, SAMN04488513_102851	SAMN05192540_3751, SAMN05192540_3922	SAMN05192545_0735	SAMN05421636_10732	SAMN05421766_103275, SAMN05421766_107103		YQ22_01970	ZOBELLIA_1001, ZOBELLIA_332, ZOBELLIA_4687
OG0000324	gfo/Idh/MocA family oxidoreductase	NA	NA	NA	NA		D9O36_05160, D9O36_19100	DCS95_RS04450		EHW67_00970, EHW67_14155		FG20_RS00155, FG20_RS03175	I600_3187	JM81_3384				SAMN04488007_1656	SAMN04488009_1192		SAMN04488513_102603, SAMN04488513_102826, SAMN04488513_104260	SAMN05192540_3724	SAMN05192545_0762	SAMN05421636_104350, SAMN05421636_1066	SAMN05421766_103270, SAMN05421766_11014	SAMN05421797_11320	YQ22_01825	ZOBELLIA_3122, ZOBELLIA_4693
OG0000325	RNA polymerase sigma factor RpoD/SigA	NA	NA	NA	NA		D9O36_09960	DCS95_RS12060	DFQ03_1777, DFQ03_3422	EHW67_17640		FG20_RS04690	I600_2862	JM81_1713	MAR621_03677	P177_RS10475, P177_RS17025	P178_RS0109905, P178_RS0115660	SAMN04488007_0180, SAMN04488007_2387	SAMN04488009_3551	SAMN04488010_0138, SAMN04488010_2187		SAMN05192540_0583	SAMN05192545_0110	SAMN05421636_104324		SAMN05421797_102329, SAMN05421797_104110	YQ22_05310
OG0000326	RagB/SusD family nutrient uptake outer membrane protein	NA	NA	NA	NA		D9O36_18320	DCS95_RS10255		EHW67_05250, EHW67_06455, EHW67_16780		FG20_RS03515	I600_1295	JM81_0756, JM81_2799, JM81_3356			P178_RS0101935		SAMN04488009_0650, SAMN04488009_1161, SAMN04488009_1648	SAMN04488010_1720	SAMN04488513_101714, SAMN04488513_102621, SAMN04488513_10632		SAMN05192545_2391	SAMN05421636_103449, SAMN05421636_1085	SAMN05421766_103338		YQ22_12970	ZOBELLIA_4622
OG0000327	glutamine amidotransferase	NA	NA	NA	NA		D9O36_18575	DCS95_RS10410	DFQ03_1396		EZV76_02465, EZV76_06410, EZV76_10110, EZV76_10115	FG20_RS20510	I600_1263	JM81_3415	MAR621_01934	P177_RS05640	P178_RS0100140, P178_RS0103200	SAMN04488007_1838	SAMN04488009_1224	SAMN04488010_1868		SAMN05192540_2181	SAMN05192545_2320	SAMN05421636_102438	SAMN05421766_104584	SAMN05421797_1011550	YQ22_13130	ZOBELLIA_2810
OG0000364	PAS domain-containing protein	NA	NA	NA	NA	AB657_RS17560	D9O36_15915	DCS95_RS06495	DFQ03_3637	EHW67_01015, EHW67_15190	EZV76_09770	FG20_RS10525	I600_3723	JM81_1380	MAR621_02830	P177_RS19500	P178_RS22810	SAMN04488007_3879	SAMN04488009_0052	SAMN04488010_3856	SAMN04488513_105201	SAMN05192540_0229	SAMN05192545_0470	SAMN05421636_108131	SAMN05421766_105185	SAMN05421797_11132		ZOBELLIA_685
OG0000490	glycoside hydrolase family 16 protein	NA	NA	NA	NA	AB657_RS01300, AB657_RS03615, AB657_RS05340				EHW67_14045	EZV76_11435		I600_413	JM81_2920	MAR621_03589	P177_RS19995	P178_RS23150	SAMN04488007_1280, SAMN04488007_3602	SAMN04488009_0766	SAMN04488010_1277	SAMN04488513_1011049		SAMN05192545_2853	SAMN05421636_109169	SAMN05421766_101945, SAMN05421766_10758			ZOBELLIA_1010, ZOBELLIA_1021, ZOBELLIA_2431, ZOBELLIA_367
OG0000491	carboxymuconolactone decarboxylase family protein	NA	NA	NA	NA	AB657_RS01390, AB657_RS07580		DCS95_RS11080	DFQ03_1539	EHW67_10595	EZV76_06990		I600_1127	JM81_3560	MAR621_02768	P177_RS06355	P178_RS0100855	SAMN04488007_1980	SAMN04488009_3284	SAMN04488010_2015	SAMN04488513_102758	SAMN05192540_2326	SAMN05192545_2179	SAMN05421636_105146, SAMN05421636_11015	SAMN05421766_102591	SAMN05421797_1011683	YQ22_13820	ZOBELLIA_3860
OG0000493	1,4-beta-xylanase	NA	NA	NA	NA	AB657_RS01480	D9O36_09460, D9O36_19570, D9O36_19575		DFQ03_2883			FG20_RS01800, FG20_RS06400, FG20_RS06405	I600_3562	JM81_0183	MAR621_00104		P178_RS0113310	SAMN04488007_3543	SAMN04488009_2949	SAMN04488010_3096	SAMN04488513_101742	SAMN05192540_2708	SAMN05192545_1806	SAMN05421636_11024	SAMN05421766_10315			ZOBELLIA_164, ZOBELLIA_3951, ZOBELLIA_3952
OG0000497	Gfo/Idh/MocA family oxidoreductase	NA	NA	NA	NA	AB657_RS01535	D9O36_10435	DCS95_RS04170	DFQ03_2324	EHW67_19585		FG20_RS00390	I600_3247	JM81_1017	MAR621_01409	P177_RS13345	P178_RS0118415	SAMN04488007_2963	SAMN04488009_1399	SAMN04488010_2717	SAMN04488513_102600	SAMN05192540_3668	SAMN05192545_0818	SAMN05421636_104348	SAMN05421766_11066	SAMN05421797_11052, SAMN05421797_11053	YQ22_01550	ZOBELLIA_3174
OG0000499	alpha/beta hydrolase	NA	NA	NA	NA	AB657_RS01565	D9O36_10390	DCS95_RS04140	DFQ03_2317, DFQ03_2400	EHW67_02290		FG20_RS00435	I600_3254	JM81_1009	MAR621_01416	P177_RS13315	P178_RS0118380	SAMN04488007_2956	SAMN04488009_1407	SAMN04488010_2710	SAMN04488513_102590	SAMN05192540_3661	SAMN05192545_0825	SAMN05421636_106373	SAMN05421766_1205	SAMN05421797_11047	YQ22_01515	ZOBELLIA_3182
OG0000503	sigma-70 family RNA polymerase sigma factor	NA	NA	NA	NA	AB657_RS02010	D9O36_17030	DCS95_RS14190	DFQ03_3305	EHW67_19320	EZV76_07445, EZV76_07460	FG20_RS04385	I600_3395	JM81_1903	MAR621_00166, MAR621_03948	P177_RS00065, P177_RS12345, P177_RS19235	P178_RS0107605	SAMN04488007_0626	SAMN04488009_2314	SAMN04488010_0590		SAMN05192540_3533	SAMN05192545_0961			SAMN05421797_11028	YQ22_00820
OG0000518	DEAD/DEAH box helicase	K11927	rhlE; ATP-dependent RNA helicase RhlE	RNA degradation [PATH:ko03018]	Folding, sorting and degradation	AB657_RS02335	D9O36_09650	DCS95_RS03455	DFQ03_2119	EHW67_11420, EHW67_13020		FG20_RS01995	I600_3379	JM81_0850	MAR621_03074	P177_RS12590	P178_RS0117475	SAMN04488007_2787	SAMN04488009_1555	SAMN04488010_2537	SAMN04488513_102483	SAMN05192540_3550	SAMN05192545_0944	SAMN05421636_107255	SAMN05421766_10351	SAMN05421797_108151	YQ22_00905	ZOBELLIA_124
OG0000664	efflux RND transporter permease subunit	NA	NA	NA	NA	AB657_RS03560	D9O36_16460	DCS95_RS17955	DFQ03_0771	EHW67_03675, EHW67_07430	EZV76_05045, EZV76_07785, EZV76_13525	FG20_RS15360	I600_444	JM81_1611	MAR621_03215	P177_RS10970	P178_RS0110710	SAMN04488007_0048	SAMN04488009_0193			SAMN05192540_3231	SAMN05192545_1273	SAMN05421636_102248, SAMN05421636_103391		SAMN05421797_101781	YQ22_18110
OG0000665	hypothetical protein	NA	NA	NA	NA	AB657_RS03610	D9O36_10100	DCS95_RS01870	DFQ03_1811	EHW67_17685		FG20_RS04810	I600_424, I600_428	JM81_0526	MAR621_01700, MAR621_01713	P177_RS10830	P178_RS0115845	SAMN04488007_2441	SAMN04488009_1884	SAMN04488010_2220	SAMN04488513_10224	SAMN05192540_3208	SAMN05192545_1290		SAMN05421766_103539	SAMN05421797_102277	YQ22_18025	ZOBELLIA_4358
OG0000666	NAD(P)H-dependent oxidoreductase	NA	NA	NA	NA	AB657_RS03860, AB657_RS15820	D9O36_17070	DCS95_RS01675	DFQ03_1769	EHW67_17470		FG20_RS04425	I600_363	JM81_0516	MAR621_01647	P177_RS10445	P178_RS0115630	SAMN04488007_2380	SAMN04488009_1903	SAMN04488010_2181	SAMN04488513_10279	SAMN05192540_3150	SAMN05192545_1352	SAMN05421636_104311	SAMN05421766_103660	SAMN05421797_102337	YQ22_17790	ZOBELLIA_4231
OG0000667	FecR family protein	NA	NA	NA	NA	AB657_RS04020, AB657_RS11900	D9O36_06730, D9O36_11475, D9O36_16440			EHW67_02625, EHW67_03790, EHW67_09125, EHW67_09300	EZV76_12825, EZV76_12980	FG20_RS08595, FG20_RS08885, FG20_RS15380									SAMN04488513_101362, SAMN04488513_102111, SAMN04488513_106205, SAMN04488513_11121				SAMN05421766_102168	SAMN05421797_1011514, SAMN05421797_10525, SAMN05421797_1136		ZOBELLIA_1006
OG0000796	FAD:protein FMN transferase	K03734	apbE; FAD:protein FMN transferase	Metabolism of cofactors and vitamins	Metabolism	AB657_RS05720	D9O36_12000	DCS95_RS04270	DFQ03_2345	EHW67_02300		FG20_RS06895	I600_3226	JM81_1036	MAR621_01389	P177_RS13445	P178_RS0118520	SAMN04488007_2983	SAMN04488009_1380	SAMN04488010_2737	SAMN04488513_104108	SAMN05192540_3688	SAMN05192545_0798	SAMN05421636_104452	SAMN05421766_102523	SAMN05421797_101844, SAMN05421797_11073	YQ22_01645	ZOBELLIA_3793
OG0000850	VOC family protein	NA	NA	NA	NA	AB657_RS06485		DCS95_RS02815	DFQ03_1193, DFQ03_1993	EHW67_13220	EZV76_08920		I600_1079, I600_628		MAR621_02056, MAR621_02719	P177_RS11885	P178_RS0116805	SAMN04488007_2650		SAMN04488010_2406	SAMN04488513_102881	SAMN05192540_3411	SAMN05192545_1089, SAMN05192545_2131	SAMN05421636_102440	SAMN05421766_10623	SAMN05421797_10287	YQ22_00230, YQ22_15595
OG0000853	polysaccharide biosynthesis protein	K19421	epsC; polysaccharide biosynthesis protein EpsC	Glycan biosynthesis and metabolism	Metabolism	AB657_RS06605	D9O36_12080	DCS95_RS17685	DFQ03_2742	EHW67_07595	EZV76_13600	FG20_RS06975	I600_888	JM81_0031, JM81_0054	MAR621_02591	P177_RS07600	P178_RS0112315	SAMN04488007_3337	SAMN04488009_3058		SAMN04488513_104123	SAMN05192540_2564	SAMN05192545_1935	SAMN05421636_107192	SAMN05421766_102514	SAMN05421797_103134	YQ22_15000	ZOBELLIA_3783
OG0000855	sugar transferase	NA	NA	NA	NA	AB657_RS06705	D9O36_13730	DCS95_RS17585	DFQ03_2719	EHW67_07680	EZV76_13620	FG20_RS07090	I600_905		MAR621_04076	P177_RS07525	P178_RS0112245	SAMN04488007_3320	SAMN04488009_3074, SAMN04488009_3090	SAMN04488010_2955	SAMN04488513_104146	SAMN05192540_2544	SAMN05192545_1954	SAMN05421636_107161	SAMN05421766_102491	SAMN05421797_103156	YQ22_14910	ZOBELLIA_3758
OG0000973	alpha/beta hydrolase	NA	NA	NA	NA	AB657_RS07790	D9O36_12410	DCS95_RS10830	DFQ03_0663, DFQ03_1485		EZV76_06850	FG20_RS20975	I600_1180	JM81_3506	MAR621_02517	P177_RS06065	P178_RS0100575	SAMN04488007_1925	SAMN04488009_3337	SAMN04488010_1960	SAMN04488513_103234	SAMN05192540_2273	SAMN05192545_2232	SAMN05421636_108276	SAMN05421766_104680	SAMN05421797_1011634	YQ22_13560	ZOBELLIA_2913
OG0001021	fluoride efflux transporter CrcB	K06199	crcB, FEX; fluoride exporter	Transporters [BR:ko02000]	Membrane transport	AB657_RS08210	D9O36_18550	DCS95_RS10435	DFQ03_1401	EHW67_12780, EHW67_12785	EZV76_06435	FG20_RS20535		JM81_3421	MAR621_01939	P177_RS05665	P178_RS0100165	SAMN04488007_1843	SAMN04488009_1230	SAMN04488010_1873	SAMN04488513_103141	SAMN05192540_2186	SAMN05192545_2315	SAMN05421636_10344	SAMN05421766_104589	SAMN05421797_1011555	YQ22_13155	ZOBELLIA_2816
OG0001040	galactose mutarotase	K01785	galM, GALM; aldose 1-epimerase	Galactose metabolism [PATH:ko00052]	Carbohydrate metabolism	AB657_RS08340	D9O36_01780	DCS95_RS10150	DFQ03_1269, DFQ03_2381		EZV76_16490	FG20_RS00655, FG20_RS05780	I600_1309	JM81_3371	MAR621_01895	P177_RS05350	P178_RS0102005	SAMN04488007_1646	SAMN04488009_1179	SAMN04488010_1706	SAMN04488513_107131	SAMN05192540_2150	SAMN05192545_2405	SAMN05421636_102190	SAMN05421766_102713		YQ22_12900	ZOBELLIA_4008
OG0001068	NIPSNAP family containing protein	NA	NA	NA	NA	AB657_RS08600	D9O36_03140	DCS95_RS09855	DFQ03_1214	EHW67_15835		FG20_RS20150	I600_1367	JM81_3285	MAR621_01840	P177_RS05075	P178_RS0102290	SAMN04488007_1590	SAMN04488009_1087	SAMN04488010_1648	SAMN04488513_10333	SAMN05192540_2092	SAMN05192545_2461	SAMN05421636_105395	SAMN05421766_104515	SAMN05421797_1011437, SAMN05421797_101848	YQ22_12625	ZOBELLIA_2738
OG0001072	TetR/AcrR family transcriptional regulator	NA	NA	NA	NA	AB657_RS08790	D9O36_16600	DCS95_RS09655	DFQ03_1183	EHW67_14020	EZV76_01025	FG20_RS21335	I600_1400	JM81_1910	MAR621_02341	P177_RS04910	P178_RS0102435	SAMN04488007_1559, SAMN04488007_2839	SAMN04488009_2321	SAMN04488010_1617	SAMN04488513_106188	SAMN05192540_2062	SAMN05192545_2490		SAMN05421766_104753	SAMN05421797_1011397	YQ22_12485	ZOBELLIA_2992
OG0001077	phosphoglyceromutase	NA	NA	NA	NA	AB657_RS09180	D9O36_08245	DCS95_RS09260	DFQ03_1135	EHW67_00870, EHW67_06050	EZV76_01345	FG20_RS14945	I600_1452	JM81_3224	MAR621_02276	P177_RS04655	P178_RS0102600		SAMN04488009_1051	SAMN04488010_1566	SAMN04488513_101297	SAMN05192540_1982	SAMN05192545_2569	SAMN05421636_10963	SAMN05421766_101402	SAMN05421797_1011331	YQ22_12255	ZOBELLIA_1569
OG0001090	hypothetical protein	NA	NA	NA	NA	AB657_RS09315	D9O36_07645	DCS95_RS09015	DFQ03_1085	EHW67_14130	EZV76_05745	FG20_RS19510	I600_1502	JM81_3157	MAR621_02222		P178_RS0102810	SAMN04488007_1506	SAMN04488009_1001	SAMN04488010_1524	SAMN04488513_10976	SAMN05192540_1931	SAMN05192545_2621	SAMN05421636_103196	SAMN05421766_104356	SAMN05421797_1011286, SAMN05421797_101849	YQ22_11985	ZOBELLIA_2568
OG0001091	TonB-dependent receptor	NA	NA	NA	NA	AB657_RS09330	D9O36_07630	DCS95_RS09000	DFQ03_1082	EHW67_14145	EZV76_05730	FG20_RS19495	I600_1505	JM81_3154	MAR621_00451		P178_RS0102825	SAMN04488007_1503	SAMN04488009_0998	SAMN04488010_1521	SAMN04488513_10979	SAMN05192540_1928	SAMN05192545_2624	SAMN05421636_103199, SAMN05421636_104447	SAMN05421766_104353	SAMN05421797_1011283	YQ22_11970	ZOBELLIA_2565
OG0001255	universal stress protein	NA	NA	NA	NA	AB657_RS10620	D9O36_00685	DCS95_RS03690	DFQ03_2183	EHW67_00740	EZV76_11100	FG20_RS18170	I600_3320		MAR621_01481	P177_RS12930	P178_RS22765	SAMN04488007_2846		SAMN04488010_2621	SAMN04488513_10751	SAMN05192540_3602	SAMN05192545_0885	SAMN05421636_10463, SAMN05421636_105180, SAMN05421636_105230	SAMN05421766_10484	SAMN05421797_108103	YQ22_01185	ZOBELLIA_2262
OG0001311	RidA family protein	NA	NA	NA	NA	AB657_RS11595, AB657_RS11640	D9O36_06190	DCS95_RS16255	DFQ03_0619		EZV76_08105	FG20_RS17000	I600_1977	JM81_2683	MAR621_00848	P177_RS02205, P177_RS08845	P178_RS0105385	SAMN04488007_1070	SAMN04488009_0511	SAMN04488010_1026	SAMN04488513_101752	SAMN05192540_1422	SAMN05192545_3132		SAMN05421766_10114	SAMN05421797_101703	YQ22_09620	ZOBELLIA_2006
OG0001314	glycerate kinase	K00865	glxK, garK; glycerate 2-kinase	Glycerolipid metabolism [PATH:ko00561]	Lipid metabolism	AB657_RS11845	D9O36_00560	DCS95_RS16305	DFQ03_0608	EHW67_11885	EZV76_01010	FG20_RS00665, FG20_RS18045	I600_1994		MAR621_02219	P177_RS02130	P178_RS0105445	SAMN04488007_1054		SAMN04488010_1014	SAMN04488513_101694	SAMN05192540_1407	SAMN05192545_3145	SAMN05421636_102191	SAMN05421766_10451	SAMN05421797_101692, SAMN05421797_104173	YQ22_09560	ZOBELLIA_2229
OG0001417	DUF2064 domain-containing protein	NA	NA	NA	NA	AB657_RS12760	D9O36_04605	DCS95_RS15230	DFQ03_0374	EHW67_06725	EZV76_02485	FG20_RS15830	I600_2222	JM81_2451	MAR621_04054	P177_RS01090, P177_RS19445	P178_RS0106470	SAMN04488007_0820	SAMN04488009_0309	SAMN04488010_0811		SAMN05192540_1197	SAMN05192545_3358	SAMN05421636_101485	SAMN05421766_101239	SAMN05421797_101490	YQ22_08460	ZOBELLIA_1758
OG0001418	metallophosphoesterase	NA	NA	NA	NA	AB657_RS12780, AB657_RS17875		DCS95_RS15205, DCS95_RS15210	DFQ03_0370	EHW67_06730	EZV76_02490		I600_2226	JM81_2447	MAR621_00454	P177_RS01070, P177_RS19580	P178_RS21585, P178_RS22875	SAMN04488007_0816	SAMN04488009_0305	SAMN04488010_0807	SAMN04488513_101486	SAMN05192540_1193	SAMN05192545_3362		SAMN05421766_101764	SAMN05421797_101486		ZOBELLIA_1210
OG0001510	carboxymuconolactone decarboxylase family protein	NA	NA	NA	NA	AB657_RS13850	D9O36_17845	DCS95_RS01250, DCS95_RS07195	DFQ03_1707	EHW67_17520	EZV76_03450, EZV76_15620	FG20_RS15070	I600_285		MAR621_01574	P177_RS10045	P178_RS0115255	SAMN04488007_2303	SAMN04488009_1967	SAMN04488010_2107	SAMN04488513_10710	SAMN05192540_3078	SAMN05192545_1423		SAMN05421766_101374	SAMN05421797_102389	YQ22_17405	ZOBELLIA_1598
OG0001615	hypothetical protein	NA	NA	NA	NA	AB657_RS14640	D9O36_00090, D9O36_01990	DCS95_RS13170	DFQ03_3100	EHW67_04890		FG20_RS17590	I600_2633	JM81_2033	MAR621_01073	P177_RS18200	P178_RS0108650	SAMN04488007_0423	SAMN04488009_2438	SAMN04488010_0382	SAMN04488513_10175	SAMN05192540_0809	SAMN05192545_3754	SAMN05421636_10288	SAMN05421766_101639	SAMN05421797_101125	YQ22_06415	ZOBELLIA_1327
OG0001645	FtsX-like permease family protein	NA	NA	NA	NA	AB657_RS14880	D9O36_03905	DCS95_RS12895	DFQ03_3046	EHW67_03960	EZV76_03145, EZV76_03160	FG20_RS13520	I600_2688	JM81_1976	MAR621_01016	P177_RS17915	P178_RS0108945, P178_RS0108950	SAMN04488007_0369	SAMN04488009_2386	SAMN04488010_0324	SAMN04488513_10132	SAMN05192540_0753	SAMN05192545_3809		SAMN05421766_101682	SAMN05421797_10172	YQ22_06145
OG0001653	vanadium-dependent haloperoxidase	NA	NA	NA	NA	AB657_RS14995		DCS95_RS12765	DFQ03_3016	EHW67_04410	EZV76_04630	FG20_RS13360	I600_2717	JM81_1948	MAR621_00990	P177_RS17780	P178_RS0109100	SAMN04488007_0342	SAMN04488009_2359	SAMN04488010_0295	SAMN04488513_101908	SAMN05192540_0726	SAMN05192545_3836	SAMN05421636_102117	SAMN05421766_101711	SAMN05421797_10147	YQ22_06000	ZOBELLIA_1262, ZOBELLIA_2088
OG0001663	carbon-nitrogen hydrolase family protein	NA	NA	NA	NA	AB657_RS15050, AB657_RS15650	D9O36_03650	DCS95_RS03395	DFQ03_2108			FG20_RS13260	I600_3388		MAR621_03951	P177_RS09865, P177_RS12550	P178_RS0115065, P178_RS0117420	SAMN04488007_2270, SAMN04488007_2778		SAMN04488010_2526, SAMN04488010_3425	SAMN04488513_103229	SAMN05192540_3540	SAMN05192545_0954		SAMN05421766_101733	SAMN05421797_108161	YQ22_00855	ZOBELLIA_1240
OG0001703	helix-turn-helix domain-containing protein	NA	NA	NA	NA	AB657_RS15380	D9O36_16475	DCS95_RS01935	DFQ03_0769	EHW67_03665, EHW67_06090	EZV76_05060, EZV76_07775	FG20_RS15345	I600_442		MAR621_03229		P178_RS0110655	SAMN04488007_0050			SAMN04488513_101998	SAMN05192540_3229	SAMN05192545_1275	SAMN05421636_102241, SAMN05421636_102283, SAMN05421636_103393	SAMN05421766_101808	SAMN05421797_101783	YQ22_18100	ZOBELLIA_1167
OG0001722	helix-turn-helix transcriptional regulator	NA	NA	NA	NA	AB657_RS15555		DCS95_RS15700	DFQ03_1192	EHW67_02440			I600_1078, I600_200	JM81_0408	MAR621_01282, MAR621_02718, MAR621_04088		P178_RS0117810		SAMN04488009_2027	SAMN04488010_2602	SAMN04488513_11552	SAMN05192540_2991	SAMN05192545_1513, SAMN05192545_1820, SAMN05192545_2130	SAMN05421636_10465		SAMN05421797_101879, SAMN05421797_107140	YQ22_15600, YQ22_16995
OG0001729	universal stress protein	NA	NA	NA	NA	AB657_RS16005		DCS95_RS04000	DFQ03_1293, DFQ03_2254	EHW67_19080, EHW67_19785			I600_3265	JM81_0971	MAR621_01428		P178_RS0118295	SAMN04488007_1742, SAMN04488007_2930	SAMN04488009_1444	SAMN04488010_1740, SAMN04488010_2694	SAMN04488513_10448	SAMN05192540_3656	SAMN05192545_0829	SAMN05421636_10590	SAMN05421766_102254	SAMN05421797_10818	YQ22_01460	ZOBELLIA_3483
OG0001730	universal stress protein	NA	NA	NA	NA	AB657_RS16010		DCS95_RS03995	DFQ03_1294, DFQ03_2253	EHW67_19780			I600_3266	JM81_0970	MAR621_01429	P177_RS13190	P178_RS0118290	SAMN04488007_1743, SAMN04488007_2929	SAMN04488009_1445	SAMN04488010_1741, SAMN04488010_2693	SAMN04488513_10447	SAMN05192540_3655	SAMN05192545_0830	SAMN05421636_10589	SAMN05421766_102255	SAMN05421797_10819	YQ22_01455	ZOBELLIA_3484
OG0001732	ACT domain-containing protein	K09964	K09964; uncharacterized protein	Function unknown	Poorly characterized	AB657_RS16160	D9O36_02560, D9O36_03960	DCS95_RS14950	DFQ03_0321	EHW67_19310		FG20_RS01620, FG20_RS13580	I600_2273	JM81_2395	MAR621_00507	P177_RS00805	P178_RS0103295	SAMN04488007_0766	SAMN04488009_2814	SAMN04488010_1432	SAMN04488513_108104	SAMN05192540_1146	SAMN05192545_3414		SAMN05421766_101693	SAMN05421797_101440	YQ22_08185	ZOBELLIA_1279
OG0001863	mandelate racemase/muconate lactonizing enzyme family protein	K01684	dgoD; galactonate dehydratase	Galactose metabolism [PATH:ko00052]	Carbohydrate metabolism		D9O36_04945, D9O36_15350	DCS95_RS18785	DFQ03_2411	EHW67_06585, EHW67_09025		FG20_RS03395, FG20_RS10060	I600_3613		MAR621_00054	P177_RS16790					SAMN04488513_102810, SAMN04488513_103233, SAMN04488513_11064			SAMN05421636_10520, SAMN05421636_1074, SAMN05421636_1077, SAMN05421636_11040, SAMN05421636_11611	SAMN05421766_103312, SAMN05421766_106159			ZOBELLIA_4653, ZOBELLIA_589
OG0001864	DUF4861 domain-containing protein	NA	NA	NA	NA		D9O36_11575, D9O36_11960	DCS95_RS04690		EHW67_06350, EHW67_08110		FG20_RS06855, FG20_RS08495, FG20_RS09050	I600_3142		MAR621_01368	P177_RS13610	P178_RS0118715			SAMN04488010_2776	SAMN04488513_102646	SAMN05192540_3767	SAMN05192545_0719	SAMN05421636_104370	SAMN05421766_102237, SAMN05421766_102539		YQ22_02050	ZOBELLIA_194, ZOBELLIA_3457, ZOBELLIA_3809
OG0001865	VOC family protein	K04750	phnB; PhnB protein	General function prediction only	Poorly characterized		D9O36_14805	DCS95_RS04215	DFQ03_2334	EHW67_08685		FG20_RS08180	I600_3236	JM81_1027	MAR621_01399	P177_RS13395	P178_RS0118470	SAMN04488007_2973	SAMN04488009_1389	SAMN04488010_2727		SAMN05192540_3678	SAMN05192545_0808	SAMN05421636_10111, SAMN05421636_1391	SAMN05421766_102283	SAMN05421797_11063	YQ22_01595	ZOBELLIA_1060, ZOBELLIA_1061, ZOBELLIA_3562
OG0001866	DUF305 domain-containing protein	NA	NA	NA	NA		D9O36_21005	DCS95_RS17925	DFQ03_0761	EHW67_03620, EHW67_07415	EZV76_07840	FG20_RS15335	I600_438	JM81_1686	MAR621_01731, MAR621_03189	P177_RS10955	P178_RS0110025, P178_RS0110925	SAMN04488007_0057	SAMN04488009_3578	SAMN04488010_0114		SAMN05192540_3223	SAMN05192545_1278	SAMN05421636_102279, SAMN05421636_103399		SAMN05421797_101790	YQ22_18070
OG0001867	transposase	NA	NA	NA	NA		D9O36_21105	DCS95_RS05420				FG20_RS01730, FG20_RS09075, FG20_RS22000			MAR621_02305	P177_RS02730, P177_RS08955			SAMN04488009_0118		SAMN04488513_11930, SAMN04488513_1203			SAMN05421636_104486, SAMN05421636_109193, SAMN05421636_1431, SAMN05421636_1461, SAMN05421636_1501	SAMN05421766_107148, SAMN05421766_1072, SAMN05421766_1102	SAMN05421797_10328, SAMN05421797_1241		ZOBELLIA_3114, ZOBELLIA_425
OG0001868	DUF4138 domain-containing protein	NA	NA	NA	NA			DCS95_RS05060, DCS95_RS19980, DCS95_RS20015, DCS95_RS20080	DFQ03_0736	EHW67_03510, EHW67_09370	EZV76_00045, EZV76_16250, EZV76_16685	FG20_RS09300, FG20_RS21985			MAR621_00134, MAR621_01290		P178_RS0111065	SAMN04488007_0075				SAMN05192540_0013	SAMN05192545_2342	SAMN05421636_102304, SAMN05421636_109186		SAMN05421797_1011044, SAMN05421797_101808, SAMN05421797_101895
OG0001869	transposase	NA	NA	NA	NA			DCS95_RS19105, DCS95_RS19110		EHW67_18895, EHW67_18900			I600_3, I600_3401, I600_3856, I600_751		MAR621_03663, MAR621_03865, MAR621_03944, MAR621_04070, MAR621_04131, MAR621_04141, MAR621_04152, MAR621_04157			SAMN04488007_0919			SAMN04488513_1151, SAMN04488513_12021, SAMN04488513_1246	SAMN05192540_2686, SAMN05192540_3529		SAMN05421636_101592
OG0001870	GNAT family N-acetyltransferase	NA	NA	NA	NA	AB657_RS00060	D9O36_17685	DCS95_RS06740	DFQ03_3588	EHW67_15440	EZV76_09960	FG20_RS10735	I600_3675	JM81_1433	MAR621_02878	P177_RS15150	P178_RS0120170	SAMN04488007_3830	SAMN04488009_0232	SAMN04488010_3803	SAMN04488513_105162	SAMN05192540_0277	SAMN05192545_0422		SAMN05421766_105146	SAMN05421797_11213	YQ22_03655	ZOBELLIA_723
OG0001871	type I glyceraldehyde-3-phosphate dehydrogenase	K00134	GAPDH, gapA; glyceraldehyde 3-phosphate dehydrogenase	Carbon fixation in photosynthetic organisms [PATH:ko00710]	Energy metabolism	AB657_RS00125	D9O36_17615	DCS95_RS06630	DFQ03_3607	EHW67_15390	EZV76_09890	FG20_RS10665	I600_3697	JM81_1410	MAR621_02857	P177_RS15040	P178_RS0120065	SAMN04488007_3852	SAMN04488009_0082	SAMN04488010_3826	SAMN04488513_105175	SAMN05192540_0256	SAMN05192545_0443		SAMN05421766_105158	SAMN05421797_1116	YQ22_03550	ZOBELLIA_712
OG0001872	M14 family metallopeptidase	NA	NA	NA	NA	AB657_RS00250	D9O36_15925	DCS95_RS06505	DFQ03_3635	EHW67_15200	EZV76_09780	FG20_RS10535	I600_3721	JM81_1382	MAR621_02832	P177_RS14915	P178_RS0119925	SAMN04488007_3877	SAMN04488009_0054	SAMN04488010_3854	SAMN04488513_105199	SAMN05192540_0231	SAMN05192545_0468		SAMN05421766_105183	SAMN05421797_11130	YQ22_03425	ZOBELLIA_687
OG0001873	PspC domain-containing protein	NA	NA	NA	NA	AB657_RS00375	D9O36_15810	DCS95_RS06370	DFQ03_3665	EHW67_15075	EZV76_09650	FG20_RS10425	I600_3750	JM81_1353	MAR621_02804	P177_RS19850	P178_RS0119790	SAMN04488007_3908	SAMN04488009_0025	SAMN04488010_3882	SAMN04488513_105225	SAMN05192540_0203	SAMN05192545_0496	SAMN05421636_108108	SAMN05421766_105209		YQ22_03295	ZOBELLIA_662
OG0001874	hypothetical protein	NA	NA	NA	NA	AB657_RS00390	D9O36_20115	DCS95_RS06355	DFQ03_3668	EHW67_15060	EZV76_09635	FG20_RS10410	I600_3753	JM81_1350	MAR621_02801	P177_RS14780	P178_RS0119775		SAMN04488009_0022	SAMN04488010_3885	SAMN04488513_105228	SAMN05192540_0200	SAMN05192545_0499	SAMN05421636_108105	SAMN05421766_105212	SAMN05421797_11161	YQ22_03280	ZOBELLIA_659
OG0001875	Cof-type HAD-IIB family hydrolase	NA	NA	NA	NA	AB657_RS00575	D9O36_18735	DCS95_RS06175	DFQ03_2581	EHW67_19965		FG20_RS10215	I600_3414	JM81_1316	MAR621_03406	P177_RS14605	P178_RS0119605	SAMN04488007_3176	SAMN04488009_3652	SAMN04488010_3659	SAMN04488513_110100	SAMN05192540_0165	SAMN05192545_0536	SAMN05421636_103170	SAMN05421766_106189	SAMN05421797_105215	YQ22_03105	ZOBELLIA_620
OG0001876	penicillin-binding protein	K05366	mrcA; penicillin-binding protein 1A	Peptidoglycan biosynthesis and degradation proteins [BR:ko01011]	Glycan biosynthesis and metabolism	AB657_RS00585	D9O36_18730	DCS95_RS06165	DFQ03_2577	EHW67_19970		FG20_RS10210	I600_3416	JM81_1312	MAR621_03408	P177_RS14595	P178_RS0119585	SAMN04488007_3172	SAMN04488009_3656	SAMN04488010_3663	SAMN04488513_11099	SAMN05192540_0163	SAMN05192545_0538	SAMN05421636_103169	SAMN05421766_106188	SAMN05421797_105210	YQ22_03095	ZOBELLIA_619
OG0001877	CoA-binding protein	NA	NA	NA	NA	AB657_RS00640	D9O36_19480	DCS95_RS06105	DFQ03_2564		EZV76_14245	FG20_RS10130	I600_3429	JM81_1297	MAR621_03420	P177_RS14530	P178_RS0119520	SAMN04488007_3158	SAMN04488009_3671	SAMN04488010_3676	SAMN04488513_11086	SAMN05192540_0151	SAMN05192545_0550	SAMN05421636_105327	SAMN05421766_106174	SAMN05421797_105198	YQ22_03035	ZOBELLIA_603
OG0001878	sodium:solute symporter	NA	NA	NA	NA	AB657_RS00645	D9O36_19475	DCS95_RS06100	DFQ03_2563	EHW67_20015	EZV76_14250	FG20_RS10125	I600_3430	JM81_1296	MAR621_03421	P177_RS14525	P178_RS0119515	SAMN04488007_3157	SAMN04488009_3672	SAMN04488010_3677	SAMN04488513_11085	SAMN05192540_0150	SAMN05192545_0551		SAMN05421766_106173	SAMN05421797_105197	YQ22_03030	ZOBELLIA_602
OG0001879	DUF4295 domain-containing protein	NA	NA	NA	NA	AB657_RS17780	D9O36_15370	DCS95_RS06050	DFQ03_2553	EHW67_20065	EZV76_14300	FG20_RS22135	I600_3440	JM81_1286	MAR621_03431	P177_RS19845	P178_RS22980	SAMN04488007_3147	SAMN04488009_3682	SAMN04488010_3688	SAMN04488513_11074	SAMN05192540_0140	SAMN05192545_0561	SAMN05421636_105310	SAMN05421766_106163	SAMN05421797_105188		ZOBELLIA_593
OG0001880	pyridoxamine 5'-phosphate oxidase family protein	NA	NA	NA	NA	AB657_RS00740	D9O36_15260	DCS95_RS05980	DFQ03_2538	EHW67_10530		FG20_RS09970	I600_3455	JM81_1272	MAR621_03446	P177_RS14400	P178_RS0119390	SAMN04488007_3132	SAMN04488009_3696	SAMN04488010_3702	SAMN04488513_11056	SAMN05192540_0127	SAMN05192545_0576	SAMN05421636_105297	SAMN05421766_106143	SAMN05421797_105174	YQ22_02920	ZOBELLIA_573
OG0001881	c-type cytochrome	NA	NA	NA	NA	AB657_RS00810	D9O36_14240	DCS95_RS05915	DFQ03_2524	EHW67_02735		FG20_RS09865	I600_3469	JM81_1258	MAR621_03460	P177_RS14335	P178_RS22435	SAMN04488007_3117	SAMN04488009_3709	SAMN04488010_3715	SAMN04488513_11038	SAMN05192540_0112	SAMN05192545_0589	SAMN05421636_10678	SAMN05421766_106122	SAMN05421797_105160	YQ22_02855	ZOBELLIA_550
OG0001882	DUF58 domain-containing protein	NA	NA	NA	NA	AB657_RS00850	D9O36_14265	DCS95_RS05880	DFQ03_2518	EHW67_10465	EZV76_12135	FG20_RS09840	I600_3476	JM81_1250	MAR621_03730	P177_RS14305	P178_RS0119285	SAMN04488007_3110	SAMN04488009_3717	SAMN04488010_3723	SAMN04488513_11033	SAMN05192540_0105	SAMN05192545_0596		SAMN05421766_106117	SAMN05421797_105153	YQ22_02820	ZOBELLIA_544
OG0001883	MoxR family ATPase	K03924	moxR; MoxR-like ATPase	Energy metabolism	Metabolism	AB657_RS00855	D9O36_14270	DCS95_RS05875	DFQ03_2517	EHW67_10460	EZV76_12130	FG20_RS09835	I600_3477	JM81_1249	MAR621_03731	P177_RS14300	P178_RS0119280	SAMN04488007_3109	SAMN04488009_3718	SAMN04488010_3724	SAMN04488513_11032	SAMN05192540_0104	SAMN05192545_0597		SAMN05421766_106116	SAMN05421797_105152	YQ22_02815	ZOBELLIA_543
OG0001884	DUF4350 domain-containing protein	NA	NA	NA	NA	AB657_RS00860	D9O36_14275	DCS95_RS05870	DFQ03_2516	EHW67_10455	EZV76_12125	FG20_RS09830	I600_3478	JM81_1248	MAR621_03732	P177_RS14295	P178_RS0119275	SAMN04488007_3108	SAMN04488009_3719	SAMN04488010_3725	SAMN04488513_11031	SAMN05192540_0103	SAMN05192545_0598		SAMN05421766_106115	SAMN05421797_105151	YQ22_02810	ZOBELLIA_542
OG0001885	stage II sporulation protein M	NA	NA	NA	NA	AB657_RS00875	D9O36_14290	DCS95_RS05855	DFQ03_2513	EHW67_10440	EZV76_12110	FG20_RS09815	I600_3481	JM81_1245	MAR621_03735	P177_RS14280	P178_RS0119260	SAMN04488007_3105	SAMN04488009_3722	SAMN04488010_3728	SAMN04488513_11028	SAMN05192540_0100	SAMN05192545_0601		SAMN05421766_106112	SAMN05421797_105148	YQ22_02795	ZOBELLIA_539
OG0001886	RDD family protein	NA	NA	NA	NA	AB657_RS00880	D9O36_14295	DCS95_RS05850	DFQ03_2512	EHW67_10435	EZV76_12105	FG20_RS09810	I600_3482	JM81_1244	MAR621_03736	P177_RS14275	P178_RS0119255	SAMN04488007_3104	SAMN04488009_3723	SAMN04488010_3729	SAMN04488513_11027	SAMN05192540_0099	SAMN05192545_0602		SAMN05421766_106111	SAMN05421797_105147	YQ22_02790	ZOBELLIA_538
OG0001887	DUF2807 domain-containing protein	NA	NA	NA	NA	AB657_RS00980	D9O36_14410	DCS95_RS05740	DFQ03_2490		EZV76_11970	FG20_RS09695	I600_3505	JM81_1222	MAR621_03759	P177_RS14155	P178_RS0119150	SAMN04488007_3083	SAMN04488009_3745	SAMN04488010_3750	SAMN04488513_1106	SAMN05192540_0076	SAMN05192545_0625	SAMN05421636_106102	SAMN05421766_10688	SAMN05421797_105126	YQ22_02675	ZOBELLIA_514
OG0001888	membrane protein	NA	NA	NA	NA	AB657_RS01025	D9O36_07520	DCS95_RS05700	DFQ03_2482	EHW67_01340		FG20_RS19385	I600_3513	JM81_1213	MAR621_01224	P177_RS14115	P178_RS0119105	SAMN04488007_3075	SAMN04488009_1288	SAMN04488010_3758	SAMN04488513_10611	SAMN05192540_0068	SAMN05192545_0633	SAMN05421636_104471	SAMN05421766_104331	SAMN05421797_105118	YQ22_02635	ZOBELLIA_2543
OG0001889	DUF4270 family protein	NA	NA	NA	NA	AB657_RS01030	D9O36_07525	DCS95_RS05695	DFQ03_2481	EHW67_01345		FG20_RS19390	I600_3514	JM81_1212	MAR621_01225	P177_RS14110	P178_RS0119100	SAMN04488007_3074	SAMN04488009_1289	SAMN04488010_3759	SAMN04488513_10610	SAMN05192540_0067	SAMN05192545_0634	SAMN05421636_104472	SAMN05421766_104332	SAMN05421797_105117	YQ22_02630	ZOBELLIA_2544
OG0001890	galactose oxidase	NA	NA	NA	NA	AB657_RS01035	D9O36_07530	DCS95_RS05690	DFQ03_2480	EHW67_01350		FG20_RS19395	I600_3515	JM81_1211	MAR621_01226	P177_RS14105	P178_RS0119090	SAMN04488007_3073	SAMN04488009_1290	SAMN04488010_3760	SAMN04488513_1069	SAMN05192540_0066	SAMN05192545_0635	SAMN05421636_104473	SAMN05421766_104333	SAMN05421797_105116	YQ22_02625	ZOBELLIA_2545
OG0001891	DUF4907 domain-containing protein	NA	NA	NA	NA	AB657_RS01040	D9O36_07535	DCS95_RS05685	DFQ03_2479	EHW67_01355		FG20_RS21905	I600_3516	JM81_1210	MAR621_01227	P177_RS19480	P178_RS22790	SAMN04488007_3072	SAMN04488009_1291	SAMN04488010_3761	SAMN04488513_1068	SAMN05192540_0065	SAMN05192545_0636	SAMN05421636_104474	SAMN05421766_104334	SAMN05421797_105115	YQ22_02620	ZOBELLIA_2546
OG0001892	histidine kinase	NA	NA	NA	NA	AB657_RS01045	D9O36_07540	DCS95_RS05680	DFQ03_2478	EHW67_01360		FG20_RS19405	I600_3517	JM81_1209	MAR621_01228	P177_RS14095	P178_RS0119080	SAMN04488007_3071	SAMN04488009_1292	SAMN04488010_3762	SAMN04488513_1067	SAMN05192540_0064	SAMN05192545_0637	SAMN05421636_104475	SAMN05421766_104335	SAMN05421797_105114	YQ22_02615	ZOBELLIA_2547
OG0001893	response regulator transcription factor	NA	NA	NA	NA	AB657_RS01050	D9O36_07545	DCS95_RS05675	DFQ03_2477	EHW67_01365		FG20_RS19410	I600_3518	JM81_1208	MAR621_01229	P177_RS14090	P178_RS0119075	SAMN04488007_3070	SAMN04488009_1293	SAMN04488010_3763	SAMN04488513_1066	SAMN05192540_0063	SAMN05192545_0638	SAMN05421636_104476	SAMN05421766_104336	SAMN05421797_105113	YQ22_02610	ZOBELLIA_2548
OG0001894	hypothetical protein	NA	NA	NA	NA	AB657_RS01095	D9O36_14500	DCS95_RS05625	DFQ03_2467	EHW67_10265		FG20_RS09605	I600_3528	JM81_1199	MAR621_01239	P177_RS14040	P178_RS0119030	SAMN04488007_3060	SAMN04488009_1302	SAMN04488010_3772	SAMN04488513_102921	SAMN05192540_0053	SAMN05192545_0648	SAMN05421636_107272	SAMN05421766_10671	SAMN05421797_105103	YQ22_02560	ZOBELLIA_496
OG0001895	hydrolase TatD	NA	NA	NA	NA	AB657_RS01100	D9O36_14505	DCS95_RS05620	DFQ03_2466	EHW67_10245		FG20_RS09600	I600_3529	JM81_1198	MAR621_01240	P177_RS14035	P178_RS0119025	SAMN04488007_3059	SAMN04488009_1303	SAMN04488010_3773	SAMN04488513_102920	SAMN05192540_0052	SAMN05192545_0649	SAMN05421636_107273	SAMN05421766_10670	SAMN05421797_105102	YQ22_02555	ZOBELLIA_495
OG0001896	UbiA-like protein EboC	NA	NA	NA	NA	AB657_RS01105	D9O36_14510	DCS95_RS05615	DFQ03_2465	EHW67_10240		FG20_RS09595	I600_3530	JM81_1197	MAR621_01241	P177_RS14030	P178_RS0119020	SAMN04488007_3058	SAMN04488009_1304	SAMN04488010_3774	SAMN04488513_102919	SAMN05192540_0051	SAMN05192545_0650	SAMN05421636_107274	SAMN05421766_10669	SAMN05421797_105101	YQ22_02550	ZOBELLIA_494
OG0001897	3-dehydroquinate synthase	NA	NA	NA	NA	AB657_RS01110	D9O36_14515	DCS95_RS05610	DFQ03_2464	EHW67_10235		FG20_RS09590	I600_3531	JM81_1196	MAR621_01242	P177_RS14025	P178_RS0119015	SAMN04488007_3057	SAMN04488009_1305	SAMN04488010_3775	SAMN04488513_102918	SAMN05192540_0050	SAMN05192545_0651	SAMN05421636_107275	SAMN05421766_10668	SAMN05421797_105100	YQ22_02545	ZOBELLIA_493
OG0001898	metabolite traffic protein EboE	NA	NA	NA	NA	AB657_RS01115	D9O36_16805	DCS95_RS05605	DFQ03_2463	EHW67_10230		FG20_RS09585	I600_3532	JM81_1195	MAR621_01243	P177_RS14020	P178_RS0119010	SAMN04488007_3056	SAMN04488009_1306	SAMN04488010_3776	SAMN04488513_102917	SAMN05192540_0049	SAMN05192545_0652	SAMN05421636_107276	SAMN05421766_10667	SAMN05421797_10599	YQ22_02540	ZOBELLIA_492
OG0001899	alkaline phosphatase family protein	NA	NA	NA	NA	AB657_RS01120	D9O36_16810	DCS95_RS05600	DFQ03_2462	EHW67_10225		FG20_RS09580	I600_3533	JM81_1194	MAR621_01244	P177_RS14015	P178_RS0119005	SAMN04488007_3055	SAMN04488009_1307	SAMN04488010_3777	SAMN04488513_102916	SAMN05192540_0048	SAMN05192545_0653	SAMN05421636_107277	SAMN05421766_10666	SAMN05421797_10598	YQ22_02535	ZOBELLIA_491
OG0001900	hypothetical protein	NA	NA	NA	NA	AB657_RS01125	D9O36_16815	DCS95_RS05595	DFQ03_2461	EHW67_10220		FG20_RS09575	I600_3534	JM81_1193	MAR621_01245	P177_RS14010	P178_RS0119000	SAMN04488007_3054	SAMN04488009_1308	SAMN04488010_3778	SAMN04488513_102915	SAMN05192540_0047	SAMN05192545_0654	SAMN05421636_107278	SAMN05421766_10665	SAMN05421797_10597	YQ22_02530	ZOBELLIA_490
OG0001901	DNA polymerase III subunit gamma/tau	K02343	DPO3G, dnaX; DNA polymerase III subunit gamma/tau	Mismatch repair [PATH:ko03430]	Replication and repair	AB657_RS01130	D9O36_16820	DCS95_RS05590	DFQ03_2460	EHW67_10215	EZV76_11875	FG20_RS09570	I600_3535	JM81_1192	MAR621_01246	P177_RS14005	P178_RS0118995	SAMN04488007_3053	SAMN04488009_1309	SAMN04488010_3779	SAMN04488513_102914	SAMN05192540_0046	SAMN05192545_0655	SAMN05421636_107279	SAMN05421766_10664	SAMN05421797_10596		ZOBELLIA_489
OG0001902	type IX secretion system membrane protein PorP/SprF	NA	NA	NA	NA	AB657_RS01510	D9O36_18365	DCS95_RS04195	DFQ03_2329	EHW67_16380		FG20_RS03470	I600_3241	JM81_1022	MAR621_01404	P177_RS13370	P178_RS0118445	SAMN04488007_2968	SAMN04488009_1394	SAMN04488010_2722	SAMN04488513_1124	SAMN05192540_3673	SAMN05192545_0813	SAMN05421636_106181	SAMN05421766_103330	SAMN05421797_11058	YQ22_01575	ZOBELLIA_4634
OG0001903	c-type cytochrome	NA	NA	NA	NA	AB657_RS01810	D9O36_19135	DCS95_RS10220	DFQ03_1278	EHW67_01005		FG20_RS00120	I600_1302	JM81_3391	MAR621_01909	P177_RS05415	P178_RS0101970	SAMN04488007_1652	SAMN04488009_1199	SAMN04488010_1713	SAMN04488513_104266	SAMN05192540_2157	SAMN05192545_2398	SAMN05421636_1063	SAMN05421766_11710	SAMN05421797_1011499	YQ22_12935	ZOBELLIA_3049
OG0001904	mannitol dehydrogenase family protein	K00045	E1.1.1.67, mtlK; mannitol 2-dehydrogenase	Fructose and mannose metabolism [PATH:ko00051]	Carbohydrate metabolism	AB657_RS02065	D9O36_00250, D9O36_00260	DCS95_RS18920	DFQ03_2957	EHW67_19140		FG20_RS17750, FG20_RS17760	I600_3641		MAR621_00026	P177_RS08685	P178_RS0113680	SAMN04488007_3617	SAMN04488009_2971	SAMN04488010_3170	SAMN04488513_102296	SAMN05192540_2780	SAMN05192545_1734		SAMN05421766_103624	SAMN05421797_10992	YQ22_16080	ZOBELLIA_4263
OG0001905	DUF2807 domain-containing protein	NA	NA	NA	NA	AB657_RS02140	D9O36_09555	DCS95_RS03590	DFQ03_2154	EHW67_19420	EZV76_08280	FG20_RS01900	I600_3344	JM81_0890	MAR621_03167	P177_RS12785	P178_RS0117725		SAMN04488009_1514	SAMN04488010_2585	SAMN04488513_102509	SAMN05192540_3585	SAMN05192545_0908	SAMN05421636_106137	SAMN05421766_10333	SAMN05421797_108117	YQ22_01080	ZOBELLIA_143
OG0001906	DUF2461 domain-containing protein	NA	NA	NA	NA	AB657_RS02180	D9O36_09590	DCS95_RS03550	DFQ03_2147	EHW67_19390	EZV76_08315	FG20_RS01935	I600_3351	JM81_0882	MAR621_03101	P177_RS12720	P178_RS0117665	SAMN04488007_2809	SAMN04488009_1522	SAMN04488010_2573		SAMN05192540_3578	SAMN05192545_0916	SAMN05421636_106143	SAMN05421766_10340	SAMN05421797_108125	YQ22_01045	ZOBELLIA_136
OG0001907	endonuclease/exonuclease/phosphatase family protein	NA	NA	NA	NA	AB657_RS02240	D9O36_09645	DCS95_RS03480	DFQ03_2131	EHW67_13015	EZV76_13085	FG20_RS01990	I600_3365	JM81_0868	MAR621_03087	P177_RS12650	P178_RS0117575		SAMN04488009_1536	SAMN04488010_2556	SAMN04488513_102485	SAMN05192540_3563	SAMN05192545_0931	SAMN05421636_107233	SAMN05421766_10350	SAMN05421797_108138	YQ22_00975	ZOBELLIA_126
OG0001908	FAD-binding protein	K07137	K07137; uncharacterized protein	Function unknown	Poorly characterized	AB657_RS02340	D9O36_09655	DCS95_RS03445	DFQ03_2116	EHW67_13025		FG20_RS02000	I600_3381	JM81_0848	MAR621_03959	P177_RS12585	P178_RS0117465	SAMN04488007_2785	SAMN04488009_1557	SAMN04488010_2535	SAMN04488513_102482	SAMN05192540_3548	SAMN05192545_0946	SAMN05421636_107196	SAMN05421766_10352	SAMN05421797_108153	YQ22_00895	ZOBELLIA_123
OG0001909	DUF2490 domain-containing protein	NA	NA	NA	NA	AB657_RS02435	D9O36_09760	DCS95_RS03260	DFQ03_2083	EHW67_16405	EZV76_08520	FG20_RS02105	I600_728	JM81_0818	MAR621_03286	P177_RS12395	P178_RS0117270	SAMN04488007_2747	SAMN04488009_1588	SAMN04488010_2498	SAMN04488513_102467	SAMN05192540_3507	SAMN05192545_0987		SAMN05421766_10364	SAMN05421797_11422	YQ22_00695	ZOBELLIA_111
OG0001910	GAF domain-containing protein	NA	NA	NA	NA	AB657_RS02505	D9O36_17080	DCS95_RS03150	DFQ03_2062	EHW67_18770		FG20_RS04435	I600_702	JM81_0798	MAR621_03313	P177_RS12240	P178_RS0117145	SAMN04488007_2721	SAMN04488009_1604	SAMN04488010_2475	SAMN04488513_101101	SAMN05192540_3480	SAMN05192545_1018	SAMN05421636_109114	SAMN05421766_103658	SAMN05421797_10219	YQ22_00575	ZOBELLIA_4233
OG0001911	ribose-5-phosphate isomerase	NA	NA	NA	NA	AB657_RS02670	D9O36_11015	DCS95_RS02950	DFQ03_2020	EHW67_19235		FG20_RS02350	I600_656	JM81_0758	MAR621_02085	P177_RS12025	P178_RS0116940	SAMN04488007_2679	SAMN04488009_1645	SAMN04488010_2433	SAMN04488513_102430	SAMN05192540_3439	SAMN05192545_1061	SAMN05421636_106271	SAMN05421766_103106	SAMN05421797_10259	YQ22_00370	ZOBELLIA_70
OG0001912	ABC transporter ATP-binding protein	K02013	ABC.FEV.A; iron complex transport system ATP-binding protein	ABC transporters [PATH:ko02010]	Membrane transport	AB657_RS02710	D9O36_11060	DCS95_RS02910	DFQ03_2012	EHW67_13120	EZV76_08830	FG20_RS02395	I600_648		MAR621_02077	P177_RS11985	P178_RS0116900	SAMN04488007_2670	SAMN04488009_1662	SAMN04488010_2425	SAMN04488513_102421	SAMN05192540_3431	SAMN05192545_1069	SAMN05421636_106280	SAMN05421766_103115	SAMN05421797_10266	YQ22_00330	ZOBELLIA_61
OG0001913	mechanosensitive ion channel	K03442	mscS; small conductance mechanosensitive channel	Transporters [BR:ko02000]	Membrane transport	AB657_RS02765	D9O36_11140	DCS95_RS02855	DFQ03_2001	EHW67_13190	EZV76_08890	FG20_RS02465	I600_636	JM81_0731	MAR621_02064	P177_RS11925	P178_RS0116845	SAMN04488007_2658	SAMN04488009_1673	SAMN04488010_2414	SAMN04488513_102408	SAMN05192540_3419	SAMN05192545_1081		SAMN05421766_103130	SAMN05421797_10279	YQ22_00270	ZOBELLIA_47
OG0001914	hypothetical protein	NA	NA	NA	NA	AB657_RS02775	D9O36_11150	DCS95_RS02840	DFQ03_1998	EHW67_13200	EZV76_08900	FG20_RS02475	I600_633	JM81_0728	MAR621_02061	P177_RS11910	P178_RS0116830	SAMN04488007_2655	SAMN04488009_1676	SAMN04488010_2411	SAMN04488513_102406	SAMN05192540_3416	SAMN05192545_1084		SAMN05421766_103132	SAMN05421797_10282	YQ22_00255	ZOBELLIA_45
OG0001915	RNA methyltransferase	NA	NA	NA	NA	AB657_RS02790	D9O36_11160	DCS95_RS02825	DFQ03_1995	EHW67_13210	EZV76_08910	FG20_RS02485	I600_630	JM81_0725	MAR621_02058	P177_RS11895	P178_RS0116815	SAMN04488007_2652	SAMN04488009_1679	SAMN04488010_2408	SAMN04488513_102404	SAMN05192540_3413	SAMN05192545_1087		SAMN05421766_103134	SAMN05421797_10285	YQ22_00240	ZOBELLIA_43
OG0001916	YigZ family protein	NA	NA	NA	NA	AB657_RS03010	D9O36_05645	DCS95_RS02585	DFQ03_1946	EHW67_15885	EZV76_09140	FG20_RS02740	I600_581	JM81_0680	MAR621_02009	P177_RS11650	P178_RS0116575	SAMN04488007_2603	SAMN04488009_1724	SAMN04488010_2360	SAMN04488513_102360	SAMN05192540_3364	SAMN05192545_1136		SAMN05421766_103179	SAMN05421797_102132	YQ22_18760	ZOBELLIA_4782
OG0001917	EamA family transporter	NA	NA	NA	NA	AB657_RS03015	D9O36_05640	DCS95_RS02580	DFQ03_1945	EHW67_15880	EZV76_09145	FG20_RS02745	I600_580	JM81_0679	MAR621_02008	P177_RS11645	P178_RS0116570	SAMN04488007_2602	SAMN04488009_1725	SAMN04488010_2359	SAMN04488513_102359	SAMN05192540_3363	SAMN05192545_1137	SAMN05421636_106342	SAMN05421766_103180		YQ22_18755	ZOBELLIA_4781
OG0001918	GNAT family N-acetyltransferase	K03828	yjgM; putative acetyltransferase	Others	Metabolism	AB657_RS03030	D9O36_05625	DCS95_RS02565	DFQ03_1942	EHW67_15865	EZV76_09160	FG20_RS02760	I600_577	JM81_0676	MAR621_02005	P177_RS11630	P178_RS0116555	SAMN04488007_2599	SAMN04488009_1728	SAMN04488010_2356		SAMN05192540_3360	SAMN05192545_1140	SAMN05421636_106345	SAMN05421766_103183	SAMN05421797_102135	YQ22_18740	ZOBELLIA_4778
OG0001919	3-hydroxybutyryl-CoA dehydrogenase	K00074	paaH, hbd, fadB, mmgB; 3-hydroxybutyryl-CoA dehydrogenase	Butanoate metabolism [PATH:ko00650]	Carbohydrate metabolism	AB657_RS03165	D9O36_05495	DCS95_RS02400	DFQ03_1909	EHW67_15710	EZV76_09295	FG20_RS02890	I600_544	JM81_0645	MAR621_01973	P177_RS11455	P178_RS0116400	SAMN04488007_2567	SAMN04488009_1761	SAMN04488010_2326		SAMN05192540_3328	SAMN05192545_1173	SAMN05421636_104109	SAMN05421766_103209	SAMN05421797_102173	YQ22_18575	ZOBELLIA_4752
OG0001920	2-isopropylmalate synthase	K01649	leuA, IMS; 2-isopropylmalate synthase	Pyruvate metabolism [PATH:ko00620]	Carbohydrate metabolism	AB657_RS03305	D9O36_05350	DCS95_RS02260	DFQ03_1880	EHW67_15555	EZV76_09450	FG20_RS03035	I600_515	JM81_0616	MAR621_01802	P177_RS11320	P178_RS22255	SAMN04488007_2538	SAMN04488009_1790	SAMN04488010_2297	SAMN04488513_102304	SAMN05192540_3299	SAMN05192545_1202	SAMN05421636_104138	SAMN05421766_103240	SAMN05421797_102202		ZOBELLIA_4723
OG0001921	EamA family transporter	NA	NA	NA	NA	AB657_RS03315	D9O36_05340	DCS95_RS02250	DFQ03_1878	EHW67_15545		FG20_RS03045	I600_513	JM81_0614	MAR621_01800	P177_RS11310	P178_RS0116250	SAMN04488007_2536	SAMN04488009_1792	SAMN04488010_2295	SAMN04488513_102302	SAMN05192540_3297	SAMN05192545_1204	SAMN05421636_104140	SAMN05421766_103243	SAMN05421797_102204	YQ22_18430	ZOBELLIA_4721
OG0001922	3-methyl-2-oxobutanoate hydroxymethyltransferase	NA	NA	NA	NA	AB657_RS03340	D9O36_05300	DCS95_RS02230	DFQ03_1873		EZV76_09470	FG20_RS03085	I600_509	JM81_0609	MAR621_01796	P177_RS11285	P178_RS0116230	SAMN04488007_2531	SAMN04488009_1797	SAMN04488010_2291	SAMN04488513_102290	SAMN05192540_3293	SAMN05192545_1208	SAMN05421636_104143	SAMN05421766_103248	SAMN05421797_102207	YQ22_18410	ZOBELLIA_4716
OG0001923	ThuA domain-containing protein	NA	NA	NA	NA	AB657_RS03345	D9O36_04355	DCS95_RS02225	DFQ03_1872	EHW67_08400		FG20_RS16080, FG20_RS22315	I600_508	JM81_0608	MAR621_01795	P177_RS11280	P178_RS0116225	SAMN04488007_2530	SAMN04488009_1798	SAMN04488010_2290	SAMN04488513_101531	SAMN05192540_3292	SAMN05192545_1209	SAMN05421636_101464	SAMN05421766_101188		YQ22_18405	ZOBELLIA_1812
OG0001924	putative DNA modification/repair radical SAM protein	NA	NA	NA	NA	AB657_RS03360	D9O36_01190	DCS95_RS02180	DFQ03_1865		EZV76_12650	FG20_RS05190	I600_497	JM81_0601	MAR621_01786	P177_RS11235	P178_RS0116200	SAMN04488007_2521	SAMN04488009_1805	SAMN04488010_2283	SAMN04488513_11267	SAMN05192540_3282	SAMN05192545_1221	SAMN05421636_104180	SAMN05421766_103447	SAMN05421797_102214	YQ22_18365	ZOBELLIA_4487
OG0001925	GNAT family N-acetyltransferase	NA	NA	NA	NA	AB657_RS03370	D9O36_01180	DCS95_RS02170	DFQ03_1863	EHW67_03075		FG20_RS05180	I600_495	JM81_0599	MAR621_01784	P177_RS11225	P178_RS22245	SAMN04488007_2519	SAMN04488009_1807	SAMN04488010_2281	SAMN04488513_11269	SAMN05192540_3280	SAMN05192545_1223	SAMN05421636_104182	SAMN05421766_103449	SAMN05421797_102216	YQ22_18355	ZOBELLIA_4485
OG0001926	alpha/beta hydrolase	K06889	K06889; uncharacterized protein	Function unknown	Poorly characterized	AB657_RS03455	D9O36_09755	DCS95_RS04890, DCS95_RS07830	DFQ03_0851	EHW67_16400, EHW67_17525	EZV76_08515	FG20_RS02100	I600_1736		MAR621_03596	P177_RS03215	P178_RS0104115	SAMN04488007_1277		SAMN04488010_1269		SAMN05192540_1686	SAMN05192545_2860	SAMN05421636_11812	SAMN05421766_10363	SAMN05421797_1011071	YQ22_10790	ZOBELLIA_112
OG0001927	DUF4242 domain-containing protein	NA	NA	NA	NA	AB657_RS03730	D9O36_05005		DFQ03_3312	EHW67_08630, EHW67_17420, EHW67_19220	EZV76_09950	FG20_RS03320	I600_330	JM81_0495			P178_RS0115740		SAMN04488009_1924	SAMN04488010_2202	SAMN04488513_102808, SAMN04488513_10569			SAMN05421636_104321, SAMN05421636_105158	SAMN05421766_103300, SAMN05421766_103530	SAMN05421797_102325		ZOBELLIA_3576, ZOBELLIA_4664
OG0001928	LLM class flavin-dependent oxidoreductase	NA	NA	NA	NA	AB657_RS03735	D9O36_19275	DCS95_RS03400	DFQ03_2109	EHW67_06100		FG20_RS15270	I600_3387	JM81_0521	MAR621_03952	P177_RS12555	P178_RS0117425	SAMN04488007_2779	SAMN04488009_1898	SAMN04488010_2527	SAMN04488513_11156	SAMN05192540_3541	SAMN05192545_0953	SAMN05421636_104400	SAMN05421766_101338	SAMN05421797_108160	YQ22_00860	ZOBELLIA_1642
OG0001929	hypothetical protein	NA	NA	NA	NA	AB657_RS03770	D9O36_09900	DCS95_RS01645	DFQ03_1763	EHW67_01335		FG20_RS04630	I600_357	JM81_2779	MAR621_01640	P177_RS10415	P178_RS0115595	SAMN04488007_2374	SAMN04488009_0610	SAMN04488010_2175	SAMN04488513_10612	SAMN05192540_3144	SAMN05192545_1358	SAMN05421636_104470	SAMN05421766_103599	SAMN05421797_102343	YQ22_17760	ZOBELLIA_4289
OG0001930	oxygen-insensitive NAD(P)H-dependent nitroreductase NfsB	NA	NA	NA	NA	AB657_RS03845	D9O36_01145	DCS95_RS06025	DFQ03_2548				I600_3445	JM81_1281	MAR621_03436	P177_RS10370, P177_RS14450	P178_RS0119435	SAMN04488007_2358, SAMN04488007_3142	SAMN04488009_3687	SAMN04488010_3693		SAMN05192540_0135	SAMN05192545_0566		SAMN05421766_103457	SAMN05421797_102349, SAMN05421797_105183	YQ22_02960	ZOBELLIA_4249, ZOBELLIA_4474
OG0001931	TetR/AcrR family transcriptional regulator	NA	NA	NA	NA	AB657_RS03855	D9O36_17075	DCS95_RS01685	DFQ03_1771	EHW67_17475		FG20_RS04430	I600_365	JM81_0518	MAR621_01649	P177_RS10455	P178_RS0115640	SAMN04488007_2382	SAMN04488009_1901	SAMN04488010_2183	SAMN04488513_10278	SAMN05192540_3152	SAMN05192545_1350	SAMN05421636_104309	SAMN05421766_103659	SAMN05421797_102335	YQ22_17800	ZOBELLIA_4232
OG0001932	pseudouridine synthase	NA	NA	NA	NA	AB657_RS04165	D9O36_16995	DCS95_RS01235	DFQ03_1704	EHW67_17395		FG20_RS04345	I600_282	JM81_0462	MAR621_01571	P177_RS10030	P178_RS0115240	SAMN04488007_2300	SAMN04488009_1970	SAMN04488010_2104	SAMN04488513_102127	SAMN05192540_3075	SAMN05192545_1426	SAMN05421636_104339	SAMN05421766_103723	SAMN05421797_102392	YQ22_17390	ZOBELLIA_4190
OG0001933	cold shock domain-containing protein	NA	NA	NA	NA	AB657_RS04175	D9O36_16985	DCS95_RS01225	DFQ03_1702	EHW67_17830		FG20_RS04335	I600_280	JM81_0460	MAR621_01569	P177_RS10020	P178_RS0115230	SAMN04488007_2298	SAMN04488009_1972	SAMN04488010_2102	SAMN04488513_102128	SAMN05192540_3073	SAMN05192545_1428	SAMN05421636_104340	SAMN05421766_103725	SAMN05421797_102394	YQ22_17380	ZOBELLIA_4188
OG0001934	GntR family transcriptional regulator	NA	NA	NA	NA	AB657_RS04185	D9O36_13050	DCS95_RS01215	DFQ03_1700		EZV76_15915	FG20_RS04320	I600_274	JM81_0458	MAR621_01567	P177_RS10010	P178_RS0115225	SAMN04488007_2297	SAMN04488009_1974	SAMN04488010_3456	SAMN04488513_102132	SAMN05192540_3070	SAMN05192545_1431	SAMN05421636_104343	SAMN05421766_103727	SAMN05421797_102395	YQ22_17370	ZOBELLIA_4185
OG0001935	serine hydrolase	NA	NA	NA	NA	AB657_RS04240	D9O36_13130	DCS95_RS01150	DFQ03_1686		EZV76_16010	FG20_RS04240	I600_260	JM81_0443	MAR621_01553	P177_RS09945	P178_RS0115150	SAMN04488007_2283	SAMN04488009_1989	SAMN04488010_3442	SAMN04488513_102149	SAMN05192540_3056	SAMN05192545_1446	SAMN05421636_10489	SAMN05421766_103745	SAMN05421797_102409	YQ22_17305	ZOBELLIA_4168
OG0001936	hypothetical protein	NA	NA	NA	NA	AB657_RS04290	D9O36_13170	DCS95_RS00990	DFQ03_1663	EHW67_17355		FG20_RS04200	I600_231	JM81_0432	MAR621_01515	P177_RS09730	P178_RS0114965	SAMN04488007_2247	SAMN04488009_2002	SAMN04488010_3404	SAMN04488513_102154	SAMN05192540_3022	SAMN05192545_1481	SAMN05421636_104269	SAMN05421766_103755	SAMN05421797_102433	YQ22_17130	ZOBELLIA_4159
OG0001937	tRNA pseudouridine(38-40) synthase TruA	K06173	truA, PUS1; tRNA pseudouridine38-40 synthase	Transfer RNA biogenesis [BR:ko03016]	Translation	AB657_RS04345	D9O36_13270	DCS95_RS00905	DFQ03_1645	EHW67_17300		FG20_RS04100	I600_214	JM81_0415	MAR621_01498	P177_RS09645	P178_RS0114880	SAMN04488007_2229	SAMN04488009_2019	SAMN04488010_3387	SAMN04488513_102172	SAMN05192540_3003	SAMN05192545_1500	SAMN05421636_104246	SAMN05421766_103776	SAMN05421797_107181	YQ22_17045	ZOBELLIA_4137
OG0001938	hypothetical protein	NA	NA	NA	NA	AB657_RS04355	D9O36_13280	DCS95_RS00895	DFQ03_1644	EHW67_17295	EZV76_14055	FG20_RS04090	I600_212		MAR621_01496	P177_RS09640	P178_RS0114870	SAMN04488007_2228	SAMN04488009_2020	SAMN04488010_3385	SAMN04488513_102174	SAMN05192540_3001	SAMN05192545_1502	SAMN05421636_104245	SAMN05421766_103778	SAMN05421797_107180	YQ22_17035	ZOBELLIA_4136
OG0001939	SDR family oxidoreductase	NA	NA	NA	NA	AB657_RS04790	D9O36_14055	DCS95_RS00335	DFQ03_0103	EHW67_09985		FG20_RS05945	I600_92	JM81_0303	MAR621_02453	P177_RS09105	P178_RS0114295	SAMN04488007_2112	SAMN04488009_2135	SAMN04488010_3269	SAMN04488513_107159	SAMN05192540_2885	SAMN05192545_1621	SAMN05421636_10755	SAMN05421766_102680	SAMN05421797_10741	YQ22_16485	ZOBELLIA_3972
OG0001940	TonB-dependent receptor	NA	NA	NA	NA	AB657_RS04975	D9O36_02750	DCS95_RS11865, DCS95_RS19175	DFQ03_3705	EHW67_11045		FG20_RS19820	I600_2989		MAR621_03475	P177_RS16090	P178_RS0121105	SAMN04488007_3809	SAMN04488009_0636	SAMN04488010_3468	SAMN04488513_11139	SAMN05192540_0459	SAMN05192545_0237		SAMN05421766_104409	SAMN05421797_104147, SAMN05421797_106135	YQ22_04540	ZOBELLIA_2621
OG0001941	J domain-containing protein	K05516	cbpA; curved DNA-binding protein	Chaperones and folding catalysts [BR:ko03110]	Folding, sorting and degradation	AB657_RS05250	D9O36_14860	DCS95_RS00580	DFQ03_0054	EHW67_19465		FG20_RS08125	I600_142	JM81_0352	MAR621_02405	P177_RS09345	P178_RS0114540	SAMN04488007_2163	SAMN04488009_2085	SAMN04488010_3318	SAMN04488513_102230	SAMN05192540_2935	SAMN05192545_1571	SAMN05421636_104201	SAMN05421766_102295	SAMN05421797_10787	YQ22_16730	ZOBELLIA_3574
OG0001942	hypothetical protein	NA	NA	NA	NA	AB657_RS05255	D9O36_14865	DCS95_RS00575	DFQ03_0055	EHW67_19470		FG20_RS08120	I600_141	JM81_0351	MAR621_02406	P177_RS09340	P178_RS0114535	SAMN04488007_2162	SAMN04488009_2086	SAMN04488010_3317	SAMN04488513_102231	SAMN05192540_2934	SAMN05192545_1572	SAMN05421636_104200	SAMN05421766_102296	SAMN05421797_10786	YQ22_16725	ZOBELLIA_3575
OG0001943	amidohydrolase	NA	NA	NA	NA	AB657_RS05355	D9O36_14980	DCS95_RS18835	DFQ03_2940	EHW67_18600	EZV76_12565	FG20_RS03765	I600_3624	JM81_0245	MAR621_00043	P177_RS08605	P178_RS0113600	SAMN04488007_3600	SAMN04488009_2886	SAMN04488010_3154	SAMN04488513_11254	SAMN05192540_2763	SAMN05192545_1751		SAMN05421766_103390	SAMN05421797_10976	YQ22_15995	ZOBELLIA_4547
OG0001944	threonine ammonia-lyase IlvA	K01754	E4.3.1.19, ilvA, tdcB; threonine dehydratase	Glycine, serine and threonine metabolism [PATH:ko00260]	Amino acid metabolism	AB657_RS05435	D9O36_15045	DCS95_RS18725	DFQ03_2922	EHW67_17020	EZV76_12495	FG20_RS03700	I600_3600	JM81_0227	MAR621_00067	P177_RS08515	P178_RS0113505	SAMN04488007_3581	SAMN04488009_2904	SAMN04488010_3137	SAMN04488513_11241	SAMN05192540_2745	SAMN05192545_1769		SAMN05421766_103372	SAMN05421797_10960	YQ22_15905	ZOBELLIA_4566
OG0001945	methyltransferase domain-containing protein	NA	NA	NA	NA	AB657_RS05450	D9O36_15060	DCS95_RS18710	DFQ03_2919	EHW67_07270	EZV76_12480	FG20_RS03685	I600_3597	JM81_0224	MAR621_00070	P177_RS08500	P178_RS0113490	SAMN04488007_3578	SAMN04488009_2907	SAMN04488010_3134	SAMN04488513_11238	SAMN05192540_2742	SAMN05192545_1772		SAMN05421766_103369	SAMN05421797_10957	YQ22_15890	ZOBELLIA_4569
OG0001946	hypothetical protein	NA	NA	NA	NA	AB657_RS05490	D9O36_15100	DCS95_RS18670	DFQ03_2911	EHW67_16965		FG20_RS03645	I600_3589	JM81_0216	MAR621_00078	P177_RS08460	P178_RS0113450	SAMN04488007_3570	SAMN04488009_2915	SAMN04488010_3126	SAMN04488513_11231	SAMN05192540_2734	SAMN05192545_1780	SAMN05421636_106213	SAMN05421766_103362	SAMN05421797_10949	YQ22_15850	ZOBELLIA_4576
OG0001947	ATP-binding protein	NA	NA	NA	NA	AB657_RS05565	D9O36_15105	DCS95_RS18665	DFQ03_2910	EHW67_16910	EZV76_12435, EZV76_12890	FG20_RS03640	I600_3588	JM81_0208	MAR621_00079	P177_RS08365	P178_RS0113435	SAMN04488007_3569		SAMN04488010_3121	SAMN04488513_11227	SAMN05192540_2733	SAMN05192545_1781	SAMN05421636_106210	SAMN05421766_103360	SAMN05421797_10948		ZOBELLIA_4599
OG0001948	peroxiredoxin	K03386	PRDX2_4, ahpC; peroxiredoxin (alkyl hydroperoxide reductase subunit C)	Apoptosis - fly [PATH:ko04214]	Cell growth and death	AB657_RS05645	D9O36_19375	DCS95_RS18615	DFQ03_2900	EHW67_16840	EZV76_12375	FG20_RS03580	I600_3578	JM81_0199	MAR621_00089	P177_RS08315	P178_RS0113385	SAMN04488007_3559	SAMN04488009_2933	SAMN04488010_3111	SAMN04488513_11217	SAMN05192540_2723	SAMN05192545_1791		SAMN05421766_103351	SAMN05421797_10938	YQ22_15715	ZOBELLIA_4609
OG0001949	thioredoxin family protein	NA	NA	NA	NA	AB657_RS05650	D9O36_19380	DCS95_RS18610	DFQ03_2899	EHW67_16835	EZV76_12370	FG20_RS03575	I600_3577	JM81_0198	MAR621_00090	P177_RS08310	P178_RS0113380	SAMN04488007_3558	SAMN04488009_2934	SAMN04488010_3110	SAMN04488513_11216	SAMN05192540_2722	SAMN05192545_1792		SAMN05421766_103350	SAMN05421797_10937	YQ22_15710	ZOBELLIA_4610
OG0001950	hypothetical protein	NA	NA	NA	NA	AB657_RS05655	D9O36_19385	DCS95_RS18605	DFQ03_2898	EHW67_16830	EZV76_12365	FG20_RS03570	I600_3576	JM81_0197	MAR621_00091	P177_RS08305	P178_RS0113375	SAMN04488007_3557	SAMN04488009_2935	SAMN04488010_3109	SAMN04488513_11215	SAMN05192540_2721	SAMN05192545_1793		SAMN05421766_103349	SAMN05421797_10936	YQ22_15705	ZOBELLIA_4611
OG0001951	arsenate reductase (glutaredoxin)	K00537	ARSC1, arsC; arsenate reductase	Others	Metabolism	AB657_RS06080	D9O36_01610	DCS95_RS18170	DFQ03_2789	EHW67_16260	EZV76_14775	FG20_RS05610	I600_832	JM81_0100	MAR621_02653	P177_RS07895	P178_RS0112555	SAMN04488007_3420	SAMN04488009_3012	SAMN04488010_3017	SAMN04488513_10797	SAMN05192540_2621	SAMN05192545_1877		SAMN05421766_102749	SAMN05421797_10377	YQ22_15295	ZOBELLIA_4043
OG0001952	hypothetical protein	NA	NA	NA	NA	AB657_RS06515	D9O36_08970	DCS95_RS19455	DFQ03_3784	EHW67_11655	EZV76_10520	FG20_RS11255	I600_3067	JM81_1534	MAR621_03625	P177_RS15705	P178_RS0120720		SAMN04488009_3462	SAMN04488010_3545	SAMN04488513_10472, SAMN04488513_10545	SAMN05192540_0380	SAMN05192545_0317		SAMN05421766_10543	SAMN05421797_10654	YQ22_04150	ZOBELLIA_825
OG0001953	hypothetical protein	NA	NA	NA	NA	AB657_RS06565, AB657_RS06575		DCS95_RS09310					I600_1442		MAR621_02285	P177_RS04695, P177_RS08880, P177_RS08895	P178_RS0113810, P178_RS22080			SAMN04488010_3190, SAMN04488010_3193	SAMN04488513_10490, SAMN04488513_10492	SAMN05192540_1992	SAMN05192545_2559		SAMN05421766_102133, SAMN05421766_102135	SAMN05421797_1011342	YQ22_12305	ZOBELLIA_3299, ZOBELLIA_3301
OG0001954	T9SS type A sorting domain-containing protein	NA	NA	NA	NA	AB657_RS17645		DCS95_RS05785, DCS95_RS17535	DFQ03_2499, DFQ03_2708		EZV76_13120		I600_3496	JM81_0024, JM81_1218, JM81_1231	MAR621_03750	P177_RS14200	P178_RS21870		SAMN04488009_0354, SAMN04488009_3091, SAMN04488009_3736			SAMN05192540_0085	SAMN05192545_0616	SAMN05421636_110106		SAMN05421797_103167, SAMN05421797_105135	YQ22_02720
OG0001955	hypothetical protein	NA	NA	NA	NA	AB657_RS06790	D9O36_13675	DCS95_RS17520	DFQ03_2705	EHW67_07750	EZV76_13515	FG20_RS07145	I600_914	JM81_0021	MAR621_01113	P177_RS07490	P178_RS0112200	SAMN04488007_3305	SAMN04488009_3094	SAMN04488010_2946	SAMN04488513_104152	SAMN05192540_2535	SAMN05192545_1967		SAMN05421766_102480	SAMN05421797_103170	YQ22_14850	ZOBELLIA_3747
OG0001956	RidA family protein	K09022	ridA, tdcF, RIDA; 2-iminobutanoate/2-iminopropanoate deaminase	Amino acid metabolism	Metabolism	AB657_RS06835	D9O36_13630	DCS95_RS17470	DFQ03_2696	EHW67_13675	EZV76_13470	FG20_RS07190	I600_923	JM81_0012	MAR621_01122	P177_RS07445	P178_RS0112155	SAMN04488007_3296	SAMN04488009_3103	SAMN04488010_2937	SAMN04488513_104161	SAMN05192540_2526	SAMN05192545_1976		SAMN05421766_102471	SAMN05421797_103179	YQ22_14805	ZOBELLIA_3738
OG0001957	aminoacyl-histidine dipeptidase	K01270	pepD; dipeptidase D	Glutathione metabolism [PATH:ko00480]	Metabolism of other amino acids	AB657_RS07090	D9O36_17450	DCS95_RS17185	DFQ03_2643	EHW67_12655		FG20_RS07380	I600_979	JM81_3686	MAR621_01179	P177_RS07185	P178_RS0111870	SAMN04488007_3239	SAMN04488009_3160	SAMN04488010_2880	SAMN04488513_104199	SAMN05192540_2469	SAMN05192545_2033	SAMN05421636_10673	SAMN05421766_102435	SAMN05421797_103233	YQ22_14520	ZOBELLIA_3705
OG0001958	sulfite exporter TauE/SafE family protein	NA	NA	NA	NA	AB657_RS07120	D9O36_08405	DCS95_RS17155	DFQ03_2637		EZV76_15940	FG20_RS07475	I600_985	JM81_3680	MAR621_01185	P177_RS07155	P178_RS0111840	SAMN04488007_3233	SAMN04488009_3166	SAMN04488010_2874	SAMN04488513_104218	SAMN05192540_2463	SAMN05192545_2040	SAMN05421636_10646	SAMN05421766_102414	SAMN05421797_103239	YQ22_14490	ZOBELLIA_3685
OG0001959	MoaD/ThiS family protein	NA	NA	NA	NA	AB657_RS07150	D9O36_08435	DCS95_RS17125	DFQ03_2631	EHW67_17775	EZV76_15960	FG20_RS07505	I600_991	JM81_3674	MAR621_01191	P177_RS07125	P178_RS0111810	SAMN04488007_3227	SAMN04488009_3172	SAMN04488010_2868	SAMN04488513_104224	SAMN05192540_2457	SAMN05192545_2046	SAMN05421636_10640	SAMN05421766_102408	SAMN05421797_103245	YQ22_14460
OG0001960	hypothetical protein	NA	NA	NA	NA	AB657_RS07155	D9O36_08440	DCS95_RS17120	DFQ03_2630	EHW67_12635	EZV76_07150	FG20_RS07510	I600_992	JM81_3673	MAR621_01192	P177_RS07120	P178_RS0111805	SAMN04488007_3226	SAMN04488009_3173	SAMN04488010_2867	SAMN04488513_104225	SAMN05192540_2456	SAMN05192545_2047		SAMN05421766_102407	SAMN05421797_103246	YQ22_14455	ZOBELLIA_3679
OG0001961	DUF4268 domain-containing protein	NA	NA	NA	NA	AB657_RS07340	D9O36_19080	DCS95_RS16920	DFQ03_2593	EHW67_12435		FG20_RS00175	I600_1031	JM81_3635	MAR621_04106	P177_RS06935	P178_RS0101300, P178_RS0111545	SAMN04488007_3188	SAMN04488009_3211	SAMN04488010_2827	SAMN04488513_104258	SAMN05192540_2417	SAMN05192545_2086		SAMN05421766_11018	SAMN05421797_103285	YQ22_14265	ZOBELLIA_3126
OG0001962	hemolysin III family protein	K11068	hlyIII; hemolysin III	Bacterial toxins [BR:ko02042]	Signaling molecules and interaction	AB657_RS07345		DCS95_RS16915	DFQ03_2592	EHW67_12430	EZV76_12285		I600_1032	JM81_3634	MAR621_04105	P177_RS06930	P178_RS0111540, P178_RS21225	SAMN04488007_3187	SAMN04488009_3212	SAMN04488010_2826	SAMN04488513_104267	SAMN05192540_2416	SAMN05192545_2087	SAMN05421636_105126	SAMN05421766_11711	SAMN05421797_103286	YQ22_14260	ZOBELLIA_3048
OG0001963	23S rRNA pseudouridine(2604) synthase RluF	K06182	rluF; 23S rRNA pseudouridine2604 synthase	Ribosome biogenesis [BR:ko03009]	Translation	AB657_RS07550	D9O36_12205	DCS95_RS11105	DFQ03_1545	EHW67_10560		FG20_RS21180	I600_1122	JM81_3566	MAR621_02763	P177_RS06380	P178_RS0100880	SAMN04488007_1986	SAMN04488009_3278	SAMN04488010_2021	SAMN04488513_103277	SAMN05192540_2331	SAMN05192545_2174	SAMN05421636_11170	SAMN05421766_104722	SAMN05421797_1011688	YQ22_13845	ZOBELLIA_2960
OG0001964	glycosyltransferase	NA	NA	NA	NA	AB657_RS07735	D9O36_12340	DCS95_RS10885	DFQ03_1497		EZV76_06890	FG20_RS21045	I600_1169	JM81_3517	MAR621_02506	P177_RS06120	P178_RS0100635	SAMN04488007_1937	SAMN04488009_3326	SAMN04488010_1972	SAMN04488513_103248	SAMN05192540_2284	SAMN05192545_2221	SAMN05421636_1193	SAMN05421766_104695	SAMN05421797_1011645	YQ22_13615	ZOBELLIA_2927
OG0001965	glycosyltransferase family 39 protein	NA	NA	NA	NA	AB657_RS07745	D9O36_12345	DCS95_RS10875	DFQ03_1495		EZV76_06880	FG20_RS21040	I600_1171	JM81_3515	MAR621_02508	P177_RS06110	P178_RS0100625	SAMN04488007_1935	SAMN04488009_3328	SAMN04488010_1970	SAMN04488513_103246	SAMN05192540_2282	SAMN05192545_2223	SAMN05421636_1195	SAMN05421766_104694	SAMN05421797_1011643	YQ22_13605	ZOBELLIA_2926
OG0001966	sugar phosphate isomerase/epimerase	NA	NA	NA	NA	AB657_RS07770	D9O36_12370	DCS95_RS10845	DFQ03_1489	EHW67_14090		FG20_RS21015	I600_1177	JM81_3509	MAR621_02514	P177_RS20020	P178_RS0100595	SAMN04488007_1929	SAMN04488009_3334	SAMN04488010_1964	SAMN04488513_103241	SAMN05192540_2276	SAMN05192545_2229	SAMN05421636_11911	SAMN05421766_104689	SAMN05421797_1011637	YQ22_13575	ZOBELLIA_2921
OG0001967	SMP-30/gluconolactonase/LRE family protein	NA	NA	NA	NA	AB657_RS07775	D9O36_12375	DCS95_RS10840	DFQ03_1488	EHW67_12235		FG20_RS21010	I600_1178	JM81_3508	MAR621_02515	P177_RS20015	P178_RS0100590	SAMN04488007_1928	SAMN04488009_3335	SAMN04488010_1963	SAMN04488513_103240	SAMN05192540_2275	SAMN05192545_2230	SAMN05421636_11913	SAMN05421766_104688	SAMN05421797_1011636	YQ22_13570	ZOBELLIA_2920
OG0001968	DUF11 domain-containing protein	NA	NA	NA	NA	AB657_RS07860	D9O36_12480, D9O36_20755, D9O36_21075, D9O36_21080, D9O36_21115, D9O36_21125, D9O36_21170				EZV76_00650	FG20_RS20895	I600_1991		MAR621_00862, MAR621_02220, MAR621_04147	P177_RS02135		SAMN04488007_1055			SAMN04488513_103215, SAMN04488513_103216	SAMN05192540_1408			SAMN05421766_104663	SAMN05421797_11324		ZOBELLIA_2895
OG0001969	cytochrome oxidase assembly protein	NA	NA	NA	NA	AB657_RS07875	D9O36_12495	DCS95_RS10760	DFQ03_1470	EHW67_12140		FG20_RS20880	I600_1194	JM81_3491	MAR621_02534	P177_RS06000	P178_RS0100495	SAMN04488007_1910	SAMN04488009_3352	SAMN04488010_1944	SAMN04488513_103212	SAMN05192540_2259	SAMN05192545_2245	SAMN05421636_103100	SAMN05421766_104660	SAMN05421797_1011619	YQ22_13490	ZOBELLIA_2892
OG0001970	DUF1456 family protein	NA	NA	NA	NA	AB657_RS07955	D9O36_12550	DCS95_RS10695	DFQ03_1454	EHW67_12095		FG20_RS20825	I600_1206	JM81_3472	MAR621_02547	P177_RS05915	P178_RS21185	SAMN04488007_1895	SAMN04488009_1278	SAMN04488010_1926	SAMN04488513_103201	SAMN05192540_2239	SAMN05192545_2263	SAMN05421636_103111	SAMN05421766_104649	SAMN05421797_1011605	YQ22_13415	ZOBELLIA_2875
OG0001971	hypothetical protein	NA	NA	NA	NA	AB657_RS07960	D9O36_12555	DCS95_RS10690	DFQ03_1453		EZV76_06725	FG20_RS20820	I600_1207	JM81_3471	MAR621_02548	P177_RS05910	P178_RS0100425	SAMN04488007_1894	SAMN04488009_1277	SAMN04488010_1925	SAMN04488513_103200	SAMN05192540_2238	SAMN05192545_2264	SAMN05421636_103112	SAMN05421766_104648	SAMN05421797_1011604	YQ22_13410	ZOBELLIA_2874
OG0001972	Dabb family protein	NA	NA	NA	NA	AB657_RS08040	D9O36_12660	DCS95_RS10620	DFQ03_1440	EHW67_12040		FG20_RS20715	I600_1220	JM81_3460	MAR621_02561	P177_RS05845	P178_RS0100360	SAMN04488007_1881	SAMN04488009_1269	SAMN04488010_1912	SAMN04488513_103181	SAMN05192540_2225	SAMN05192545_2277	SAMN05421636_103134	SAMN05421766_104626	SAMN05421797_1011592	YQ22_13345	ZOBELLIA_2852
OG0001973	DUF4920 domain-containing protein	NA	NA	NA	NA	AB657_RS08185	D9O36_20815	DCS95_RS10455	DFQ03_1406	EHW67_12805	EZV76_06460	FG20_RS20555	I600_1254	JM81_3426	MAR621_01945	P177_RS05685	P178_RS0100190	SAMN04488007_1848	SAMN04488009_1235	SAMN04488010_1878	SAMN04488513_103146	SAMN05192540_2192	SAMN05192545_2310		SAMN05421766_104594	SAMN05421797_1011559	YQ22_13180	ZOBELLIA_2820
OG0001974	hypothetical protein	NA	NA	NA	NA	AB657_RS08445	D9O36_03305	DCS95_RS10025	DFQ03_1247	EHW67_09735	EZV76_06200		I600_1332	JM81_3319, JM81_3320	MAR621_01871			SAMN04488007_1622	SAMN04488009_1121, SAMN04488009_1122	SAMN04488010_1681	SAMN04488513_10363, SAMN04488513_10364	SAMN05192540_2126	SAMN05192545_2429	SAMN05421636_105368	SAMN05421766_104546	SAMN05421797_1011468		ZOBELLIA_2769
OG0001975	aldehyde dehydrogenase	K00138	aldB; aldehyde dehydrogenase	Glycolysis / Gluconeogenesis [PATH:ko00010]	Carbohydrate metabolism	AB657_RS08505	D9O36_03240	DCS95_RS09965	DFQ03_1235	EHW67_04850	EZV76_06140	FG20_RS20245	I600_1344	JM81_3308	MAR621_01860	P177_RS05175	P178_RS0102190	SAMN04488007_1610	SAMN04488009_1110	SAMN04488010_1669		SAMN05192540_2113	SAMN05192545_2440	SAMN05421636_108211	SAMN05421766_104533	SAMN05421797_1011455	YQ22_12725	ZOBELLIA_2757
OG0001976	DUF779 domain-containing protein	K09959	K09959; uncharacterized protein	Function unknown	Poorly characterized	AB657_RS08510	D9O36_03235	DCS95_RS09960	DFQ03_1234	EHW67_04845	EZV76_06135	FG20_RS20240	I600_1345	JM81_3307	MAR621_01859	P177_RS05170	P178_RS0102195	SAMN04488007_1609	SAMN04488009_1109	SAMN04488010_1668		SAMN05192540_2112	SAMN05192545_2441	SAMN05421636_108212	SAMN05421766_104532	SAMN05421797_1011454	YQ22_12720	ZOBELLIA_2756
OG0001977	GNAT family N-acetyltransferase	NA	NA	NA	NA	AB657_RS08530	D9O36_03215	DCS95_RS09940	DFQ03_1230		EZV76_06115	FG20_RS20225	I600_1349	JM81_3303	MAR621_01856	P177_RS05155	P178_RS0102210	SAMN04488007_1605	SAMN04488009_1105	SAMN04488010_1664	SAMN04488513_10347	SAMN05192540_2108	SAMN05192545_2445	SAMN05421636_105384	SAMN05421766_104528	SAMN05421797_1011451	YQ22_12705	ZOBELLIA_2752
OG0001978	NYN domain-containing protein	NA	NA	NA	NA	AB657_RS08590	D9O36_03145	DCS95_RS09865	DFQ03_1216	EHW67_16415		FG20_RS20155	I600_1365	JM81_3290	MAR621_01842	P177_RS05085	P178_RS0102280	SAMN04488007_1591	SAMN04488009_1092	SAMN04488010_1650	SAMN04488513_10334	SAMN05192540_2094	SAMN05192545_2459	SAMN05421636_105394	SAMN05421766_104516	SAMN05421797_1011439	YQ22_12635	ZOBELLIA_2739
OG0001979	OmpA family protein	NA	NA	NA	NA	AB657_RS08605	D9O36_03135	DCS95_RS09850	DFQ03_1213	EHW67_11085	EZV76_06065	FG20_RS20145	I600_1368	JM81_3284	MAR621_01839	P177_RS05070	P178_RS0102295	SAMN04488007_1589	SAMN04488009_1086	SAMN04488010_1647	SAMN04488513_10332	SAMN05192540_2091	SAMN05192545_2462		SAMN05421766_104514	SAMN05421797_1011436	YQ22_12620	ZOBELLIA_2737
OG0001980	carboxymuconolactone decarboxylase family protein	NA	NA	NA	NA	AB657_RS08785	D9O36_16595	DCS95_RS09660	DFQ03_1184	EHW67_14025		FG20_RS21340	I600_1399	JM81_1911	MAR621_02342	P177_RS04915	P178_RS0102430	SAMN04488007_1560	SAMN04488009_2322	SAMN04488010_1618	SAMN04488513_106187	SAMN05192540_2063	SAMN05192545_2489	SAMN05421636_1189	SAMN05421766_104754	SAMN05421797_1011398	YQ22_12490	ZOBELLIA_2993
OG0001981	hypothetical protein	NA	NA	NA	NA	AB657_RS08815	D9O36_03090	DCS95_RS09625	DFQ03_1174	EHW67_11125		FG20_RS20100	I600_1406	JM81_3263	MAR621_02333	P177_RS04870	P178_RS0102465	SAMN04488007_1552	SAMN04488009_1067	SAMN04488010_1611	SAMN04488513_10324	SAMN05192540_2057	SAMN05192545_2498	SAMN05421636_10134	SAMN05421766_104505	SAMN05421797_1011393	YQ22_12455	ZOBELLIA_2728
OG0001982	RagB/SusD family nutrient uptake outer membrane protein	NA	NA	NA	NA	AB657_RS09145	D9O36_02785	DCS95_RS09200	DFQ03_1123	EHW67_01115		FG20_RS19855	I600_1463	JM81_3206	MAR621_02265	P177_RS04600, P177_RS05450	P178_RS0102655		SAMN04488009_1047	SAMN04488010_1555	SAMN04488513_101303	SAMN05192540_1971	SAMN05192545_2580	SAMN05421636_101424		SAMN05421797_1011321, SAMN05421797_1011504	YQ22_12200	ZOBELLIA_248
OG0001983	FecR family protein	NA	NA	NA	NA	AB657_RS09155, AB657_RS16330	D9O36_13845, D9O36_20465	DCS95_RS09190	DFQ03_1121	EHW67_18945	EZV76_08145	FG20_RS06110, FG20_RS06445	I600_1465		MAR621_02263	P177_RS04590					SAMN04488513_106176, SAMN04488513_1221	SAMN05192540_1969, SAMN05192540_3861	SAMN05192545_2582			SAMN05421797_1011319	YQ22_12190	ZOBELLIA_3529, ZOBELLIA_3944
OG0001984	TfoX/Sxy family protein	NA	NA	NA	NA	AB657_RS09210	D9O36_09625	DCS95_RS09135, DCS95_RS19900	DFQ03_1112	EHW67_13705	EZV76_13440	FG20_RS01970	I600_1478	JM81_3179	MAR621_02248	P177_RS04530	P178_RS0102700	SAMN04488007_1530	SAMN04488009_1022	SAMN04488010_1547	SAMN04488513_102487	SAMN05192540_1958	SAMN05192545_2594	SAMN05421636_102437		SAMN05421797_1011311	YQ22_12115
OG0001985	sterol desaturase family protein	NA	NA	NA	NA	AB657_RS09235	D9O36_07740	DCS95_RS09105	DFQ03_1104		EZV76_05820	FG20_RS19605	I600_1484	JM81_3173	MAR621_02242	P177_RS04500	P178_RS0102730	SAMN04488007_1524	SAMN04488009_1016	SAMN04488010_1541	SAMN04488513_10956	SAMN05192540_1950	SAMN05192545_2602	SAMN05421636_103177	SAMN05421766_104376	SAMN05421797_1011303	YQ22_12075	ZOBELLIA_2587
OG0001986	alpha/beta hydrolase	NA	NA	NA	NA	AB657_RS09270	D9O36_07695	DCS95_RS09055	DFQ03_1094	EHW67_14080	EZV76_05775	FG20_RS19560	I600_1493	JM81_3166	MAR621_02233	P177_RS04440	P178_RS0102770	SAMN04488007_1514	SAMN04488009_1009	SAMN04488010_1533	SAMN04488513_10964	SAMN05192540_1941	SAMN05192545_2611		SAMN05421766_104367	SAMN05421797_1011294	YQ22_12030	ZOBELLIA_2578
OG0001987	glyoxalase	K06991	K06991; uncharacterized protein	Function unknown	Poorly characterized	AB657_RS09275	D9O36_07690	DCS95_RS09045	DFQ03_1092		EZV76_05770	FG20_RS19555	I600_1495	JM81_3164	MAR621_02231	P177_RS04430	P178_RS0102780	SAMN04488007_1513	SAMN04488009_1007	SAMN04488010_1531	SAMN04488513_10966	SAMN05192540_1939	SAMN05192545_2613	SAMN05421636_103186	SAMN05421766_104366	SAMN05421797_1011292	YQ22_12020	ZOBELLIA_2577
OG0001988	aldo/keto reductase	NA	NA	NA	NA	AB657_RS09280	D9O36_07685	DCS95_RS09035	DFQ03_1090	EHW67_14095		FG20_RS19550	I600_1496	JM81_3163	MAR621_02230	P177_RS04425	P178_RS0102785	SAMN04488007_1511	SAMN04488009_1006	SAMN04488010_1530	SAMN04488513_10967	SAMN05192540_1938	SAMN05192545_2615	SAMN05421636_103187	SAMN05421766_104365	SAMN05421797_1011291	YQ22_12015	ZOBELLIA_2576
OG0001989	30S ribosomal protein S17	K02961	RP-S17, MRPS17, rpsQ; small subunit ribosomal protein S17	Ribosome [PATH:ko03010]	Translation	AB657_RS09470	D9O36_07395	DCS95_RS08840	DFQ03_1048	EHW67_14310	EZV76_05555	FG20_RS19265		JM81_3122	MAR621_00419	P177_RS04250	P178_RS0102980	SAMN04488007_1471	SAMN04488009_0966	SAMN04488010_1489	SAMN04488513_10881	SAMN05192540_1896	SAMN05192545_2657	SAMN05421636_103235	SAMN05421766_104305	SAMN05421797_1011252	YQ22_11815	ZOBELLIA_2519
OG0001990	30S ribosomal protein S12	K02950	RP-S12, MRPS12, rpsL; small subunit ribosomal protein S12	Ribosome [PATH:ko03010]	Translation	AB657_RS09535	D9O36_07330	DCS95_RS08775	DFQ03_1035	EHW67_14375	EZV76_05490	FG20_RS19200	I600_1548	JM81_3109	MAR621_00406	P177_RS04185	P178_RS0103045	SAMN04488007_1458	SAMN04488009_0953	SAMN04488010_1476	SAMN04488513_10868	SAMN05192540_1883	SAMN05192545_2670		SAMN05421766_104292	SAMN05421797_1011239	YQ22_11750	ZOBELLIA_2506
OG0001991	noncanonical pyrimidine nucleotidase, YjjG family	K07025	K07025; putative hydrolase of the HAD superfamily	General function prediction only	Poorly characterized	AB657_RS09595	D9O36_07270	DCS95_RS08715	DFQ03_1023	EHW67_14425	EZV76_05430	FG20_RS19130	I600_1560	JM81_3096	MAR621_00394	P177_RS04125	P178_RS0103105	SAMN04488007_1446	SAMN04488009_0940	SAMN04488010_1464	SAMN04488513_10858	SAMN05192540_1871	SAMN05192545_2682		SAMN05421766_104281	SAMN05421797_1011227	YQ22_11690	ZOBELLIA_2490
OG0001992	alpha-2-macroglobulin	NA	NA	NA	NA	AB657_RS09625	D9O36_07225	DCS95_RS08580	DFQ03_1001	EHW67_14670		FG20_RS19085	I600_1585	JM81_3083	MAR621_00367	P177_RS03990	P178_RS0103345	SAMN04488007_1424	SAMN04488009_0927	SAMN04488010_1423	SAMN04488513_10849	SAMN05192540_1845	SAMN05192545_2707	SAMN05421636_103265	SAMN05421766_104272	SAMN05421797_1011218	YQ22_11550	ZOBELLIA_2481
OG0001993	methyltransferase	NA	NA	NA	NA	AB657_RS09705	D9O36_07145	DCS95_RS08490	DFQ03_0982	EHW67_14745		FG20_RS19005	I600_1605	JM81_3063	MAR621_00348	P177_RS03895	P178_RS0103440	SAMN04488007_1406	SAMN04488009_0907	SAMN04488010_1404	SAMN04488513_10831	SAMN05192540_1824	SAMN05192545_2727	SAMN05421636_103280	SAMN05421766_104256	SAMN05421797_1011199	YQ22_11450	ZOBELLIA_2465
OG0001994	protein SanA	NA	NA	NA	NA	AB657_RS09875	D9O36_13450	DCS95_RS08360	DFQ03_0956	EHW67_11920		FG20_RS18825	I600_1631	JM81_3037	MAR621_00322	P177_RS03765	P178_RS0103570	SAMN04488007_1380	SAMN04488009_0881	SAMN04488010_1378	SAMN04488513_106128	SAMN05192540_1798	SAMN05192545_2753	SAMN05421636_103338	SAMN05421766_104217	SAMN05421797_1011173	YQ22_11320	ZOBELLIA_2414
OG0001995	response regulator transcription factor	NA	NA	NA	NA	AB657_RS09915	D9O36_13415	DCS95_RS08325	DFQ03_0949	EHW67_00020	EZV76_11700	FG20_RS18790	I600_1638	JM81_3030	MAR621_00315	P177_RS03730	P178_RS0103605	SAMN04488007_1373	SAMN04488009_0874	SAMN04488010_1371	SAMN04488513_106121	SAMN05192540_1791	SAMN05192545_2760		SAMN05421766_104210	SAMN05421797_1011166	YQ22_11285	ZOBELLIA_2404
OG0001996	hypothetical protein	NA	NA	NA	NA	AB657_RS09920	D9O36_13410	DCS95_RS08320	DFQ03_0948	EHW67_00025	EZV76_11695	FG20_RS18785	I600_1639	JM81_3029	MAR621_00314	P177_RS03725	P178_RS0103610	SAMN04488007_1372	SAMN04488009_0873	SAMN04488010_1370	SAMN04488513_106120	SAMN05192540_1790	SAMN05192545_2761		SAMN05421766_104209	SAMN05421797_1011165	YQ22_11280	ZOBELLIA_2403
OG0001997	VWA domain-containing protein	NA	NA	NA	NA	AB657_RS09925	D9O36_13405	DCS95_RS08315	DFQ03_0947	EHW67_00030	EZV76_11690	FG20_RS18780	I600_1640	JM81_3028	MAR621_00313	P177_RS03720	P178_RS0103615	SAMN04488007_1371	SAMN04488009_0872	SAMN04488010_1369	SAMN04488513_106119	SAMN05192540_1789	SAMN05192545_2762		SAMN05421766_104208	SAMN05421797_1011164	YQ22_11275	ZOBELLIA_2402
OG0001998	cell surface protein SprA	NA	NA	NA	NA	AB657_RS10055	D9O36_17260	DCS95_RS08185	DFQ03_0921	EHW67_00140	EZV76_11560	FG20_RS18655	I600_1666		MAR621_00287	P177_RS03585	P178_RS0103750	SAMN04488007_1345	SAMN04488009_0845	SAMN04488010_1342	SAMN04488513_10693	SAMN05192540_1763	SAMN05192545_2788	SAMN05421636_103366	SAMN05421766_104183	SAMN05421797_1011138	YQ22_11145	ZOBELLIA_2377
OG0001999	NADP-dependent malic enzyme	K00029	E1.1.1.40, maeB; malate dehydrogenase (oxaloacetate-decarboxylating)(NADP+)	Pyruvate metabolism [PATH:ko00620]	Carbohydrate metabolism	AB657_RS10065	D9O36_17250	DCS95_RS08175	DFQ03_0919	EHW67_00150	EZV76_11550	FG20_RS18645	I600_1668	JM81_2999	MAR621_00285	P177_RS03575	P178_RS0103760	SAMN04488007_1343		SAMN04488010_1340	SAMN04488513_10691	SAMN05192540_1761	SAMN05192545_2790	SAMN05421636_103368	SAMN05421766_104181	SAMN05421797_1011136	YQ22_11135	ZOBELLIA_2375
OG0002000	polysulfide reductase NrfD	NA	NA	NA	NA	AB657_RS10115	D9O36_17195	DCS95_RS08095	DFQ03_0907	EHW67_00210	EZV76_11495	FG20_RS18590	I600_1679	JM81_2985	MAR621_03535	P177_RS03495	P178_RS21395	SAMN04488007_1332	SAMN04488009_0831	SAMN04488010_1329	SAMN04488513_10678	SAMN05192540_1744	SAMN05192545_2801	SAMN05421636_103417	SAMN05421766_104170	SAMN05421797_1011125		ZOBELLIA_2363
OG0002001	hypothetical protein	NA	NA	NA	NA	AB657_RS10270	D9O36_19865	DCS95_RS07950	DFQ03_0876	EHW67_00340	EZV76_11275	FG20_RS18460	I600_1710	JM81_2951	MAR621_03568		P178_RS0103975	SAMN04488007_1301	SAMN04488009_0797	SAMN04488010_1298	SAMN04488513_10651	SAMN05192540_1712	SAMN05192545_2832	SAMN05421636_103430	SAMN05421766_104144	SAMN05421797_1011097	YQ22_10910	ZOBELLIA_2337
OG0002002	DUF4202 domain-containing protein	NA	NA	NA	NA	AB657_RS10380	D9O36_19295	DCS95_RS14670	DFQ03_0260	EHW67_18305		FG20_RS15250	I600_2327	JM81_2330	MAR621_00573	P177_RS00495	P178_RS0107190	SAMN04488007_0708	SAMN04488009_2744	SAMN04488010_0680	SAMN04488513_102532	SAMN05192540_1093	SAMN05192545_3468	SAMN05421636_108289	SAMN05421766_101342	SAMN05421797_101371	YQ22_07820	ZOBELLIA_1638
OG0002003	hypothetical protein	NA	NA	NA	NA	AB657_RS10550	D9O36_00730	DCS95_RS07725	DFQ03_0830	EHW67_00645	EZV76_00205	FG20_RS18215	I600_1769	JM81_2884	MAR621_00670	P177_RS03085	P178_RS0104340	SAMN04488007_1251	SAMN04488009_0730	SAMN04488010_1246	SAMN04488513_11175	SAMN05192540_1661	SAMN05192545_2943	SAMN05421636_102457	SAMN05421766_10498	SAMN05421797_101971	YQ22_10665
OG0002004	BlaI/MecI/CopY family transcriptional regulator	NA	NA	NA	NA	AB657_RS10565	D9O36_00715	DCS95_RS07705	DFQ03_0827	EHW67_00670		FG20_RS18200	I600_1772	JM81_2881	MAR621_00673	P177_RS03070	P178_RS0104355	SAMN04488007_1248	SAMN04488009_0727	SAMN04488010_1243	SAMN04488513_11172	SAMN05192540_1658	SAMN05192545_2946	SAMN05421636_102453	SAMN05421766_10495	SAMN05421797_101968	YQ22_10650	ZOBELLIA_2269
OG0002005	Gfo/Idh/MocA family oxidoreductase	NA	NA	NA	NA	AB657_RS10680	D9O36_00585	DCS95_RS07655	DFQ03_0817		EZV76_03025	FG20_RS18070	I600_1782	JM81_2870	MAR621_00683	P177_RS03020	P178_RS0104405	SAMN04488007_1238	SAMN04488009_0717	SAMN04488010_1233	SAMN04488513_11162	SAMN05192540_1648	SAMN05192545_2956	SAMN05421636_102448	SAMN05421766_10456	SAMN05421797_101958	YQ22_10600	ZOBELLIA_2234
OG0002006	UTP--glucose-1-phosphate uridylyltransferase	NA	NA	NA	NA	AB657_RS10695	D9O36_00520	DCS95_RS07620	DFQ03_0810	EHW67_00815		FG20_RS18005	I600_1788	JM81_2863	MAR621_00688	P177_RS02995	P178_RS0104440	SAMN04488007_1231	SAMN04488009_0710	SAMN04488010_1226	SAMN04488513_11158	SAMN05192540_1643	SAMN05192545_2961	SAMN05421636_102435	SAMN05421766_10445	SAMN05421797_101955	YQ22_10575	ZOBELLIA_2222
OG0002007	UDP-2,3-diacylglucosamine diphosphatase	NA	NA	NA	NA	AB657_RS10700	D9O36_08250	DCS95_RS07605	DFQ03_0807	EHW67_01565	EZV76_12715	FG20_RS14950	I600_1792	JM81_2860	MAR621_00692	P177_RS02980	P178_RS0104455	SAMN04488007_1228	SAMN04488009_0707	SAMN04488010_1223	SAMN04488513_101298	SAMN05192540_1639	SAMN05192545_2964		SAMN05421766_101401	SAMN05421797_101952	YQ22_10560	ZOBELLIA_1571
OG0002008	Gfo/Idh/MocA family oxidoreductase	NA	NA	NA	NA	AB657_RS10900	D9O36_00030	DCS95_RS15725	DFQ03_0787	EHW67_04935	EZV76_04330	FG20_RS17530	I600_1860	JM81_2836	MAR621_00733		P178_RS0104795	SAMN04488007_1174	SAMN04488009_0683	SAMN04488010_1155	SAMN04488513_10187	SAMN05192540_1577	SAMN05192545_3021	SAMN05421636_10279	SAMN05421766_101628	SAMN05421797_101867	YQ22_10225	ZOBELLIA_1339
OG0002009	efflux RND transporter permease subunit	K18324	acrD; multidrug efflux pump	Two-component system [PATH:ko02020]	Signal transduction	AB657_RS10980, AB657_RS11515	D9O36_12385	DCS95_RS14030		EHW67_03870	EZV76_08780	FG20_RS21000	I600_2461	JM81_2201	MAR621_00197	P177_RS19090	P178_RS0107775	SAMN04488007_0594	SAMN04488009_2603	SAMN04488010_0556	SAMN04488513_102556, SAMN04488513_10934	SAMN05192540_0978	SAMN05192545_3586		SAMN05421766_104686		YQ22_07255	ZOBELLIA_2918
OG0002010	hypothetical protein	NA	NA	NA	NA	AB657_RS11075	D9O36_04025	DCS95_RS15790	DFQ03_0713	EHW67_01670	EZV76_00775	FG20_RS13645	I600_1873	JM81_2788	MAR621_00762	P177_RS02670	P178_RS0104885	SAMN04488007_1149	SAMN04488009_0619	SAMN04488010_1137	SAMN04488513_101863	SAMN05192540_1522	SAMN05192545_3033		SAMN05421766_108118	SAMN05421797_101775	YQ22_10165	ZOBELLIA_2138
OG0002011	DUF4286 family protein	NA	NA	NA	NA	AB657_RS11110	D9O36_04070	DCS95_RS20295	DFQ03_0704	EHW67_01635	EZV76_00805	FG20_RS13690	I600_1881	JM81_2774	MAR621_00770	P177_RS19590	P178_RS21485	SAMN04488007_1139	SAMN04488009_0605	SAMN04488010_1130	SAMN04488513_101856	SAMN05192540_1514	SAMN05192545_3041	SAMN05421636_101104	SAMN05421766_108109	SAMN05421797_101768		ZOBELLIA_2129
OG0002012	DUF1801 domain-containing protein	NA	NA	NA	NA	AB657_RS11135	D9O36_04100	DCS95_RS15850	DFQ03_0699	EHW67_01615	EZV76_00845	FG20_RS13720	I600_1886	JM81_2769	MAR621_00775	P177_RS02600	P178_RS0104940	SAMN04488007_1134	SAMN04488009_0600	SAMN04488010_1125	SAMN04488513_101850	SAMN05192540_1509	SAMN05192545_3046		SAMN05421766_108103	SAMN05421797_101763	YQ22_10100	ZOBELLIA_2123
OG0002013	VOC family protein	NA	NA	NA	NA	AB657_RS11140	D9O36_04105	DCS95_RS15855	DFQ03_0698	EHW67_01610	EZV76_00850	FG20_RS13725	I600_1887	JM81_2768	MAR621_00776	P177_RS02595	P178_RS0104945	SAMN04488007_1133	SAMN04488009_0599	SAMN04488010_1124	SAMN04488513_101849	SAMN05192540_1508	SAMN05192545_3047		SAMN05421766_10237	SAMN05421797_101762	YQ22_10095	ZOBELLIA_3207
OG0002014	AhpC/TSA family protein	NA	NA	NA	NA	AB657_RS11195	D9O36_11680	DCS95_RS15960	DFQ03_0676	EHW67_01835		FG20_RS13820	I600_1909	JM81_2735	MAR621_00798	P177_RS02495	P178_RS0105060	SAMN04488007_1114	SAMN04488009_0565	SAMN04488010_1101	SAMN04488513_101826	SAMN05192540_1487	SAMN05192545_3068	SAMN05421636_101224	SAMN05421766_10885	SAMN05421797_101744	YQ22_09985	ZOBELLIA_2103
OG0002015	phosphatase PAP2 family protein	NA	NA	NA	NA	AB657_RS11230	D9O36_11730	DCS95_RS16005	DFQ03_0667	EHW67_01190	EZV76_00975	FG20_RS13870	I600_1918	JM81_2724	MAR621_00807	P177_RS02445	P178_RS0105110	SAMN04488007_1105	SAMN04488009_0555	SAMN04488010_1091	SAMN04488513_101818	SAMN05192540_1478	SAMN05192545_3077		SAMN05421766_10877	SAMN05421797_101734	YQ22_09940	ZOBELLIA_2092
OG0002016	hypothetical protein	NA	NA	NA	NA	AB657_RS11455	D9O36_06065	DCS95_RS16110	DFQ03_0642		EZV76_01020	FG20_RS17115	I600_1942	JM81_2701	MAR621_00829	P177_RS02340	P178_RS0105225	SAMN04488007_1087	SAMN04488009_0529	SAMN04488010_1069	SAMN04488513_101779	SAMN05192540_1456	SAMN05192545_3103	SAMN05421636_101272	SAMN05421766_10821	SAMN05421797_101720	YQ22_09830	ZOBELLIA_2034
OG0002017	hypothetical protein	NA	NA	NA	NA	AB657_RS11480	D9O36_06090	DCS95_RS16135	DFQ03_0637	EHW67_01920		FG20_RS17090	I600_1947	JM81_2696	MAR621_00834	P177_RS02315	P178_RS0105250	SAMN04488007_1082	SAMN04488009_0524	SAMN04488010_1064	SAMN04488513_101774	SAMN05192540_1451	SAMN05192545_3108	SAMN05421636_101277	SAMN05421766_10816	SAMN05421797_101715	YQ22_09805	ZOBELLIA_2029
OG0002018	30S ribosomal protein S6--L-glutamate ligase	K05844	rimK; ribosomal protein S6--L-glutamate ligase	Ribosome biogenesis [BR:ko03009]	Translation	AB657_RS11530	D9O36_06135	DCS95_RS16160	DFQ03_0632	EHW67_01940	EZV76_08240	FG20_RS17055	I600_1952	JM81_2691	MAR621_00839	P177_RS02295	P178_RS0105275	SAMN04488007_1077	SAMN04488009_0519	SAMN04488010_1059	SAMN04488513_101769	SAMN05192540_1446	SAMN05192545_3113		SAMN05421766_1088	SAMN05421797_101710	YQ22_09780	ZOBELLIA_2019
OG0002019	GNAT family N-acetyltransferase	NA	NA	NA	NA	AB657_RS11535	D9O36_06140	DCS95_RS16165	DFQ03_0631	EHW67_10565		FG20_RS17050	I600_1953	JM81_2690	MAR621_00840	P177_RS02290	P178_RS0105280	SAMN04488007_1076	SAMN04488009_0518	SAMN04488010_1058	SAMN04488513_101768	SAMN05192540_1445	SAMN05192545_3114	SAMN05421636_101282	SAMN05421766_1087	SAMN05421797_101709	YQ22_09775	ZOBELLIA_2018
OG0002020	MFS transporter	NA	NA	NA	NA	AB657_RS11645	D9O36_09490	DCS95_RS16260	DFQ03_0618	EHW67_07845		FG20_RS01830	I600_1978	JM81_2682	MAR621_00849	P177_RS02200	P178_RS0105390	SAMN04488007_1069	SAMN04488009_0510	SAMN04488010_1025	SAMN04488513_102519	SAMN05192540_1421	SAMN05192545_3133	SAMN05421636_106123	SAMN05421766_10321	SAMN05421797_101702	YQ22_09615	ZOBELLIA_157
OG0002021	carboxypeptidase-like regulatory domain-containing protein	NA	NA	NA	NA	AB657_RS11935	D9O36_06370	DCS95_RS16380	DFQ03_0579		EZV76_05705	FG20_RS16815	I600_2015	JM81_2653	MAR621_02205	P177_RS02050	P178_RS0105510	SAMN04488007_1027	SAMN04488009_0491	SAMN04488010_1000	SAMN04488513_101673	SAMN05192540_1393	SAMN05192545_3159	SAMN05421636_10913	SAMN05421766_10151	SAMN05421797_101675	YQ22_09495	ZOBELLIA_1962
OG0002022	ZIP family metal transporter	K07238	TC.ZIP, zupT, ZRT3, ZIP2; zinc transporter, ZIP family	Transporters [BR:ko02000]	Membrane transport	AB657_RS11950	D9O36_06400	DCS95_RS16430	DFQ03_0568	EHW67_02720	EZV76_01605	FG20_RS16785	I600_2020	JM81_2648	MAR621_02200	P177_RS02030	P178_RS0105535	SAMN04488007_1016	SAMN04488009_0486	SAMN04488010_0995	SAMN04488513_101665	SAMN05192540_1388	SAMN05192545_3164		SAMN05421766_10157	SAMN05421797_101671	YQ22_09470	ZOBELLIA_1955
OG0002023	TonB-dependent receptor	NA	NA	NA	NA	AB657_RS11960	D9O36_06410	DCS95_RS16440	DFQ03_0566	EHW67_19855	EZV76_01615	FG20_RS16775	I600_2022	JM81_2646	MAR621_02198	P177_RS02020	P178_RS0105545	SAMN04488007_1014	SAMN04488009_0484	SAMN04488010_0993	SAMN04488513_101663	SAMN05192540_1386	SAMN05192545_3166		SAMN05421766_10159	SAMN05421797_101669	YQ22_09460	ZOBELLIA_1953
OG0002024	cold-shock protein	K03704	cspA; cold shock protein (beta-ribbon, CspA family)	Transcription factors [BR:ko03000]	Transcription	AB657_RS12025	D9O36_15435	DCS95_RS16545	DFQ03_0547	EHW67_02795	EZV76_01705	FG20_RS16690	I600_2043	JM81_2627	MAR621_02176	P177_RS01915	P178_RS0105640	SAMN04488007_0995	SAMN04488009_0464	SAMN04488010_0974	SAMN04488513_101648	SAMN05192540_1364	SAMN05192545_3187		SAMN05421766_10173	SAMN05421797_101653	YQ22_09355	ZOBELLIA_1938
OG0002025	mechanosensitive ion channel	NA	NA	NA	NA	AB657_RS12280	D9O36_15785	DCS95_RS16805	DFQ03_0494	EHW67_03035		FG20_RS16310	I600_2100	JM81_2573	MAR621_02119	P177_RS01655	P178_RS0105925	SAMN04488007_0941	SAMN04488009_0410	SAMN04488010_0919	SAMN04488513_101580	SAMN05192540_1308	SAMN05192545_3244	SAMN05421636_101334	SAMN05421766_101141	SAMN05421797_101604	YQ22_09025	ZOBELLIA_1870
OG0002026	3'-5' exonuclease	NA	NA	NA	NA	AB657_RS12340	D9O36_04215	DCS95_RS15640	DFQ03_0462	EHW67_07220	EZV76_02090	FG20_RS16225	I600_2132	JM81_2533	MAR621_03875	P177_RS01515	P178_RS0106055	SAMN04488007_0906	SAMN04488009_0394	SAMN04488010_0894	SAMN04488513_101565	SAMN05192540_1285	SAMN05192545_3270		SAMN05421766_101160	SAMN05421797_101571	YQ22_08885	ZOBELLIA_1850
OG0002027	endonuclease	NA	NA	NA	NA	AB657_RS12390	D9O36_04220	DCS95_RS15625	DFQ03_0459	EHW67_07210	EZV76_02100	FG20_RS16220	I600_2135	JM81_2530	MAR621_03878	P177_RS01500	P178_RS0106070	SAMN04488007_0903	SAMN04488009_0391	SAMN04488010_0891	SAMN04488513_101563	SAMN05192540_1282	SAMN05192545_3273		SAMN05421766_101161	SAMN05421797_101568	YQ22_08870	ZOBELLIA_1849
OG0002028	hypothetical protein	NA	NA	NA	NA	AB657_RS17870	D9O36_04295	DCS95_RS15545	DFQ03_0443	EHW67_07145	EZV76_02170	FG20_RS16145	I600_2152	JM81_2513	MAR621_03894	P177_RS01425	P178_RS0106140	SAMN04488007_0888	SAMN04488009_0373	SAMN04488010_0877	SAMN04488513_101550	SAMN05192540_1265	SAMN05192545_3290	SAMN05421636_101427	SAMN05421766_101174	SAMN05421797_101555		ZOBELLIA_1834
OG0002029	branched-chain amino acid transport system II carrier protein	K03311	TC.LIVCS; branched-chain amino acid:cation transporter, LIVCS family	Transport	Cellular processes and signaling	AB657_RS12460	D9O36_04300	DCS95_RS15540	DFQ03_0442		EZV76_02175	FG20_RS16140	I600_2154	JM81_2512	MAR621_03895	P177_RS01420	P178_RS0106145	SAMN04488007_0887	SAMN04488009_0372	SAMN04488010_0876	SAMN04488513_101549	SAMN05192540_1264	SAMN05192545_3291	SAMN05421636_101428	SAMN05421766_101175	SAMN05421797_101554	YQ22_08785	ZOBELLIA_1831
OG0002030	outer membrane beta-barrel protein	NA	NA	NA	NA	AB657_RS12600	D9O36_04425	DCS95_RS15405	DFQ03_0413	EHW67_07045	EZV76_02330	FG20_RS16010	I600_2183	JM81_2483	MAR621_04017	P177_RS19260	P178_RS0106285	SAMN04488007_0858	SAMN04488009_0342	SAMN04488010_0848	SAMN04488513_101516	SAMN05192540_1235	SAMN05192545_3320	SAMN05421636_101477	SAMN05421766_101202	SAMN05421797_101526		ZOBELLIA_1797
OG0002031	ABC transporter ATP-binding protein	NA	NA	NA	NA	AB657_RS12715	D9O36_04550	DCS95_RS15265	DFQ03_0383	EHW67_06935		FG20_RS15885	I600_2211	JM81_2459	MAR621_04046	P177_RS01135	P178_RS0106430	SAMN04488007_0828	SAMN04488009_0318	SAMN04488010_0819	SAMN04488513_101492	SAMN05192540_1205	SAMN05192545_3349	SAMN05421636_101445	SAMN05421766_101226	SAMN05421797_101498	YQ22_08500	ZOBELLIA_1771
OG0002032	hypothetical protein	NA	NA	NA	NA	AB657_RS12720	D9O36_04555	DCS95_RS15260	DFQ03_0382	EHW67_06930		FG20_RS15880	I600_2213	JM81_2458	MAR621_04047	P177_RS01130	P178_RS0106435	SAMN04488007_0827	SAMN04488009_0317	SAMN04488010_0818	SAMN04488513_101491	SAMN05192540_1204	SAMN05192545_3350	SAMN05421636_101444	SAMN05421766_101227	SAMN05421797_101497	YQ22_08495	ZOBELLIA_1770
OG0002033	hypothetical protein	NA	NA	NA	NA	AB657_RS13025	D9O36_04805	DCS95_RS14940	DFQ03_0319		EZV76_02720	FG20_RS15630	I600_2276	JM81_2393	MAR621_00509	P177_RS00795	P178_RS0106820	SAMN04488007_0763	SAMN04488009_2812	SAMN04488010_0740	SAMN04488513_101441	SAMN05192540_1144	SAMN05192545_3416	SAMN05421636_101530	SAMN05421766_101278	SAMN05421797_101437	YQ22_08175	ZOBELLIA_1715
OG0002034	ribose 5-phosphate isomerase B	K01808	rpiB; ribose 5-phosphate isomerase B	Carbon fixation in photosynthetic organisms [PATH:ko00710]	Energy metabolism	AB657_RS13065	D9O36_04885	DCS95_RS14900	DFQ03_0311	EHW67_06615	EZV76_02785	FG20_RS15550	I600_2284	JM81_2385	MAR621_00517	P177_RS00755	P178_RS0106860	SAMN04488007_0755	SAMN04488009_2804	SAMN04488010_0732	SAMN04488513_101424	SAMN05192540_1136	SAMN05192545_3424		SAMN05421766_101294	SAMN05421797_101429	YQ22_08135	ZOBELLIA_1698
OG0002035	hypothetical protein	NA	NA	NA	NA	AB657_RS13080	D9O36_04895	DCS95_RS14890	DFQ03_0309	EHW67_06605		FG20_RS15540	I600_2286	JM81_2383	MAR621_00519	P177_RS00745	P178_RS0106870	SAMN04488007_0753	SAMN04488009_2802	SAMN04488010_0730	SAMN04488513_101421	SAMN05192540_1134	SAMN05192545_3426	SAMN05421636_101549	SAMN05421766_101297	SAMN05421797_101427	YQ22_08125	ZOBELLIA_1695
OG0002036	TonB-dependent receptor	NA	NA	NA	NA	AB657_RS13175	D9O36_16395	DCS95_RS14805	DFQ03_0289	EHW67_06495		FG20_RS15425	I600_2302	JM81_2368	MAR621_00535	P177_RS00645	P178_RS0106965	SAMN04488007_0731	SAMN04488009_2787	SAMN04488010_0712	SAMN04488513_101390	SAMN05192540_1118	SAMN05192545_3442	SAMN05421636_101570	SAMN05421766_101321	SAMN05421797_101411	YQ22_08045	ZOBELLIA_1669
OG0002037	hypothetical protein	NA	NA	NA	NA	AB657_RS13615	D9O36_09780, D9O36_20630			EHW67_13795	EZV76_08065	FG20_RS02125, FG20_RS21790	I600_2390	JM81_2268	MAR621_00634	P177_RS00190			SAMN04488009_2682	SAMN04488010_0617	SAMN04488513_101894	SAMN05192540_1032	SAMN05192545_3529	SAMN05421636_105227	SAMN05421766_10368, SAMN05421766_104480	SAMN05421797_101321	YQ22_07525	ZOBELLIA_2680
OG0002038	6-carboxytetrahydropterin synthase	K01737	queD, ptpS, PTS; 6-pyruvoyltetrahydropterin/6-carboxytetrahydropterin synthase	Transfer RNA biogenesis [BR:ko03016]	Translation	AB657_RS13650	D9O36_08070	DCS95_RS14305	DFQ03_3320	EHW67_05580		FG20_RS14745	I600_2407	JM81_2254	MAR621_03983	P177_RS00125	P178_RS0107550	SAMN04488007_0635	SAMN04488009_2668	SAMN04488010_0601	SAMN04488513_101275	SAMN05192540_1017	SAMN05192545_3544	SAMN05421636_10973	SAMN05421766_101426	SAMN05421797_101307	YQ22_07440	ZOBELLIA_1538
OG0002039	GNAT family N-acetyltransferase	NA	NA	NA	NA	AB657_RS13670	D9O36_08090	DCS95_RS14285	DFQ03_3316	EHW67_05555	EZV76_03335	FG20_RS14765	I600_2412	JM81_2250	MAR621_03987	P177_RS00105	P178_RS0107570	SAMN04488007_0631	SAMN04488009_2664	SAMN04488010_0597	SAMN04488513_101280	SAMN05192540_1013	SAMN05192545_3548	SAMN05421636_10966	SAMN05421766_101422		YQ22_07420	ZOBELLIA_1542
OG0002040	OmpA family protein	K03640	pal; peptidoglycan-associated lipoprotein	Transporters [BR:ko02000]	Membrane transport	AB657_RS13775	D9O36_08295	DCS95_RS14105	DFQ03_3282	EHW67_05905	EZV76_03380	FG20_RS22180	I600_2446	JM81_2216	MAR621_00182	P177_RS19165	P178_RS0107695		SAMN04488009_2618	SAMN04488010_0571	SAMN04488513_101311	SAMN05192540_0993	SAMN05192545_3571	SAMN05421636_101416	SAMN05421766_101392	SAMN05421797_101296	YQ22_07330	ZOBELLIA_1580
OG0002041	NAD(P)H-binding protein	K17290	HTATIP2; oxidoreductase	Exosome [BR:ko04147]	Transport and catabolism	AB657_RS13865	D9O36_07965	DCS95_RS01680	DFQ03_1770	EHW67_05490		FG20_RS14640	I600_364	JM81_0517	MAR621_01648	P177_RS10450	P178_RS0115635	SAMN04488007_2381	SAMN04488009_1902	SAMN04488010_2182	SAMN04488513_101251	SAMN05192540_3151	SAMN05192545_1351	SAMN05421636_104310	SAMN05421766_101448	SAMN05421797_102336	YQ22_17795	ZOBELLIA_1516
OG0002042	hypothetical protein	NA	NA	NA	NA	AB657_RS13910	D9O36_07930	DCS95_RS13970	DFQ03_3260	EHW67_05455		FG20_RS14605	I600_2473	JM81_2195	MAR621_00209	P177_RS19040	P178_RS0107825	SAMN04488007_0585	SAMN04488009_2597	SAMN04488010_0545	SAMN04488513_101244	SAMN05192540_0966	SAMN05192545_3598	SAMN05421636_10996	SAMN05421766_101455	SAMN05421797_101275	YQ22_07195	ZOBELLIA_1509
OG0002043	carbonic anhydrase	K01673	cynT, can; carbonic anhydrase	Nitrogen metabolism [PATH:ko00910]	Energy metabolism	AB657_RS13925	D9O36_07910	DCS95_RS13960	DFQ03_3257	EHW67_05440	EZV76_03520	FG20_RS14585	I600_2475	JM81_2192	MAR621_00211	P177_RS19025	P178_RS0107840	SAMN04488007_0582	SAMN04488009_2594	SAMN04488010_0542	SAMN04488513_101241	SAMN05192540_0964	SAMN05192545_3600		SAMN05421766_101459	SAMN05421797_101272	YQ22_07185	ZOBELLIA_1505
OG0002044	hypothetical protein	NA	NA	NA	NA	AB657_RS13940	D9O36_07895	DCS95_RS13950	DFQ03_3254	EHW67_05425		FG20_RS14570	I600_2477	JM81_2189	MAR621_00213	P177_RS19010	P178_RS0107855	SAMN04488007_0579	SAMN04488009_2591	SAMN04488010_0539	SAMN04488513_101240	SAMN05192540_0962	SAMN05192545_3602	SAMN05421636_101372	SAMN05421766_101461	SAMN05421797_101271	YQ22_07175	ZOBELLIA_1503
OG0002045	DUF1304 domain-containing protein	NA	NA	NA	NA	AB657_RS14040	D9O36_20165	DCS95_RS13845	DFQ03_3233	EHW67_01885	EZV76_03625	FG20_RS14460	I600_2499	JM81_2167	MAR621_00234	P177_RS18900	P178_RS0107965	SAMN04488007_0557	SAMN04488009_2569	SAMN04488010_0518	SAMN04488513_101219	SAMN05192540_0940	SAMN05192545_3624		SAMN05421766_101484	SAMN05421797_101250	YQ22_07070	ZOBELLIA_1479
OG0002046	SulP family inorganic anion transporter	NA	NA	NA	NA	AB657_RS14100	D9O36_18135	DCS95_RS13780	DFQ03_3219	EHW67_05290	EZV76_03680	FG20_RS14385	I600_2512	JM81_2153	MAR621_00247	P177_RS18830	P178_RS21650	SAMN04488007_0543	SAMN04488009_2556	SAMN04488010_0505	SAMN04488513_101205	SAMN05192540_0927	SAMN05192545_3637	SAMN05421636_101360	SAMN05421766_101498	SAMN05421797_101237		ZOBELLIA_1465
OG0002047	TonB-dependent receptor	NA	NA	NA	NA	AB657_RS14170	D9O36_18060	DCS95_RS13695	DFQ03_3199	EHW67_05195	EZV76_03795	FG20_RS14305	I600_2529	JM81_2136	MAR621_00264	P177_RS18745	P178_RS0108135	SAMN04488007_0526	SAMN04488009_2539	SAMN04488010_0485	SAMN04488513_101192	SAMN05192540_0910	SAMN05192545_3654		SAMN05421766_101513	SAMN05421797_101220	YQ22_06920	ZOBELLIA_1451
OG0002048	endonuclease/exonuclease/phosphatase family protein	NA	NA	NA	NA	AB657_RS14250	D9O36_16150	DCS95_RS13620	DFQ03_3184	EHW67_05810	EZV76_03875	FG20_RS14220	I600_2544	JM81_2120	MAR621_03396		P178_RS0108215	SAMN04488007_0511	SAMN04488009_2523	SAMN04488010_0469	SAMN04488513_101175	SAMN05192540_0895	SAMN05192545_3669	SAMN05421636_10923	SAMN05421766_101533	SAMN05421797_101205	YQ22_06845	ZOBELLIA_1433
OG0002049	PAS domain-containing protein	NA	NA	NA	NA	AB657_RS17740	D9O36_16125	DCS95_RS13595	DFQ03_3179	EHW67_05790	EZV76_13305	FG20_RS21835	I600_2549	JM81_2115	MAR621_03391	P177_RS18640	P178_RS22595	SAMN04488007_0506	SAMN04488009_2518	SAMN04488010_0464	SAMN04488513_101170	SAMN05192540_0890	SAMN05192545_3674	SAMN05421636_10918	SAMN05421766_101538	SAMN05421797_101200		ZOBELLIA_1428
OG0002050	SGNH/GDSL hydrolase family protein	NA	NA	NA	NA	AB657_RS14375	D9O36_20665	DCS95_RS13495	DFQ03_3159		EZV76_10930	FG20_RS14090	I600_2570	JM81_2094	MAR621_03370	P177_RS18540	P178_RS0108345	SAMN04488007_0486	SAMN04488009_2497	SAMN04488010_0443	SAMN04488513_101150	SAMN05192540_0869	SAMN05192545_3695	SAMN05421636_103291	SAMN05421766_101560	SAMN05421797_101181	YQ22_06720	ZOBELLIA_1406
OG0002051	ribonuclease E/G	K08301	rng, cafA; ribonuclease G	Messenger RNA Biogenesis [BR:ko03019]	Translation	AB657_RS14450	D9O36_11790	DCS95_RS13390	DFQ03_3141	EHW67_05055	EZV76_04190	FG20_RS13935	I600_2592	JM81_2075	MAR621_03349	P177_RS18415	P178_RS0108440	SAMN04488007_0463	SAMN04488009_2480	SAMN04488010_0424	SAMN04488513_101117		SAMN05192545_3714	SAMN05421636_101178	SAMN05421766_101594	SAMN05421797_101164	YQ22_06620	ZOBELLIA_1375
OG0002052	sigma-54-dependent Fis family transcriptional regulator	K07715	glrR, qseF; two-component system, NtrC family, response regulator GlrR	Quorum sensing [PATH:ko02024]	Cellular community - prokaryotes	AB657_RS14590	D9O36_00015	DCS95_RS13230	DFQ03_3112	EHW67_04960		FG20_RS17515	I600_2621	JM81_2045	MAR621_01086	P177_RS18260	P178_RS0108590	SAMN04488007_0434	SAMN04488009_2450	SAMN04488010_0394	SAMN04488513_10191	SAMN05192540_0821	SAMN05192545_3742	SAMN05421636_10275	SAMN05421766_101625	SAMN05421797_101138	YQ22_06475	ZOBELLIA_1343
OG0002053	response regulator	NA	NA	NA	NA	AB657_RS14595	D9O36_00020	DCS95_RS13225	DFQ03_3111	EHW67_04955		FG20_RS17520	I600_2622	JM81_2043	MAR621_01085	P177_RS18255	P178_RS0108595	SAMN04488007_0433	SAMN04488009_2448	SAMN04488010_0393	SAMN04488513_10190	SAMN05192540_0820	SAMN05192545_3743	SAMN05421636_10276	SAMN05421766_101626	SAMN05421797_101137	YQ22_06470	ZOBELLIA_1342
OG0002054	alanine dehydrogenase	K00259	ald; alanine dehydrogenase	Alanine, aspartate and glutamate metabolism [PATH:ko00250]	Amino acid metabolism	AB657_RS14690	D9O36_12585	DCS95_RS13100	DFQ03_3085		EZV76_04415	FG20_RS20790	I600_2647	JM81_2014	MAR621_01058	P177_RS18120	P178_RS0108740	SAMN04488007_0406	SAMN04488009_2424	SAMN04488010_0365	SAMN04488513_10166	SAMN05192540_0795	SAMN05192545_3768	SAMN05421636_103118	SAMN05421766_104642	SAMN05421797_101112	YQ22_06345	ZOBELLIA_2868
OG0002055	glycosyltransferase family 39 protein	NA	NA	NA	NA	AB657_RS14745	D9O36_00190	DCS95_RS13035	DFQ03_3074		EZV76_04475	FG20_RS17690	I600_2659	JM81_2003	MAR621_01046	P177_RS18060	P178_RS0108795	SAMN04488007_0396	SAMN04488009_2413	SAMN04488010_0354	SAMN04488513_10156	SAMN05192540_0783	SAMN05192545_3780	SAMN05421636_102106	SAMN05421766_101658	SAMN05421797_101100	YQ22_06285	ZOBELLIA_1308
OG0002056	hypothetical protein	NA	NA	NA	NA	AB657_RS14780	D9O36_00220	DCS95_RS13005	DFQ03_3067	EHW67_04640		FG20_RS17720	I600_2665	JM81_1997	MAR621_01040	P177_RS18025	P178_RS0108830	SAMN04488007_0389	SAMN04488009_2407	SAMN04488010_0347	SAMN04488513_10150	SAMN05192540_0777	SAMN05192545_3786	SAMN05421636_102114	SAMN05421766_101664	SAMN05421797_10194	YQ22_06255	ZOBELLIA_1302
OG0002057	PAS domain-containing protein	NA	NA	NA	NA	AB657_RS14840	D9O36_03870	DCS95_RS12945	DFQ03_3054	EHW67_03990	EZV76_03185	FG20_RS13485	I600_2678	JM81_1985	MAR621_01026	P177_RS17960	P178_RS0108895	SAMN04488007_0377	SAMN04488009_2395	SAMN04488010_0334	SAMN04488513_10138	SAMN05192540_0763	SAMN05192545_3799	SAMN05421636_101135	SAMN05421766_101676	SAMN05421797_10182	YQ22_06190
OG0002058	sigma-54-dependent Fis family transcriptional regulator	NA	NA	NA	NA	AB657_RS14845	D9O36_03875	DCS95_RS12940	DFQ03_3053	EHW67_03985	EZV76_03180	FG20_RS13490	I600_2679	JM81_1984	MAR621_01025	P177_RS17955	P178_RS0108900	SAMN04488007_0376	SAMN04488009_2394	SAMN04488010_0333	SAMN04488513_10137	SAMN05192540_0762	SAMN05192545_3800	SAMN05421636_101133	SAMN05421766_101677	SAMN05421797_10181	YQ22_06185
OG0002059	TolC family protein	NA	NA	NA	NA	AB657_RS14850	D9O36_03880	DCS95_RS12935	DFQ03_3052	EHW67_03980	EZV76_03175	FG20_RS13495	I600_2680	JM81_1983	MAR621_01024	P177_RS17950	P178_RS0108905	SAMN04488007_0375	SAMN04488009_2393	SAMN04488010_0332	SAMN04488513_10136	SAMN05192540_0761	SAMN05192545_3801	SAMN05421636_101132	SAMN05421766_101678	SAMN05421797_10180	YQ22_06180
OG0002060	efflux RND transporter periplasmic adaptor subunit	NA	NA	NA	NA	AB657_RS14855	D9O36_03885	DCS95_RS12930	DFQ03_3051	EHW67_03975	EZV76_03170	FG20_RS13500	I600_2681	JM81_1982	MAR621_01023	P177_RS17945	P178_RS0108910	SAMN04488007_0374	SAMN04488009_2392	SAMN04488010_0331	SAMN04488513_10135	SAMN05192540_0760	SAMN05192545_3802	SAMN05421636_101131	SAMN05421766_101679	SAMN05421797_10179	YQ22_06175
OG0002061	ABC transporter ATP-binding protein	K02003	ABC.CD.A; putative ABC transport system ATP-binding protein	Transporters [BR:ko02000]	Membrane transport	AB657_RS14860	D9O36_03890	DCS95_RS12925	DFQ03_3050	EHW67_03970	EZV76_03165	FG20_RS13505	I600_2682	JM81_1981	MAR621_01022	P177_RS17940	P178_RS0108915	SAMN04488007_0373	SAMN04488009_2391	SAMN04488010_0330	SAMN04488513_10134	SAMN05192540_0759	SAMN05192545_3803	SAMN05421636_101130	SAMN05421766_101680	SAMN05421797_10178	YQ22_06170
OG0002062	FtsX-like permease family protein	NA	NA	NA	NA	AB657_RS14875	D9O36_03900	DCS95_RS12905	DFQ03_3048	EHW67_03965	EZV76_03155	FG20_RS13515	I600_2686	JM81_1978	MAR621_01018	P177_RS17920	P178_RS0108940	SAMN04488007_0370	SAMN04488009_2387	SAMN04488010_0325	SAMN04488513_10133	SAMN05192540_0755	SAMN05192545_3807	SAMN05421636_101125	SAMN05421766_101681	SAMN05421797_10174	YQ22_06155
OG0002063	ABC transporter ATP-binding protein	K11085	msbA; ATP-binding cassette, subfamily B, bacterial MsbA	Transporters [BR:ko02000]	Membrane transport	AB657_RS14930	D9O36_03940	DCS95_RS12855	DFQ03_3036	EHW67_04830		FG20_RS13555	I600_2699	JM81_1965	MAR621_01006	P177_RS17865	P178_RS0109010	SAMN04488007_0359	SAMN04488009_2376	SAMN04488010_0313	SAMN04488513_10125	SAMN05192540_0743	SAMN05192545_3819	SAMN05421636_101114	SAMN05421766_101688	SAMN05421797_10163	YQ22_06095	ZOBELLIA_1285
OG0002064	cell surface protein	NA	NA	NA	NA	AB657_RS14975	D9O36_03770	DCS95_RS12790	DFQ03_3021	EHW67_04385	EZV76_04605	FG20_RS13385	I600_2712	JM81_1953	MAR621_00995	P177_RS17805	P178_RS0109075	SAMN04488007_0347	SAMN04488009_2364	SAMN04488010_0300	SAMN04488513_10113	SAMN05192540_0731	SAMN05192545_3831		SAMN05421766_101706	SAMN05421797_10152	YQ22_06025	ZOBELLIA_1267
OG0002065	phosphoesterase	NA	NA	NA	NA	AB657_RS14985	D9O36_03760	DCS95_RS12780	DFQ03_3019	EHW67_04395	EZV76_04615	FG20_RS13375	I600_2714	JM81_1951	MAR621_00993	P177_RS17795	P178_RS0109085	SAMN04488007_0345	SAMN04488009_2362	SAMN04488010_0298	SAMN04488513_101906	SAMN05192540_0729	SAMN05192545_3833		SAMN05421766_101708	SAMN05421797_10150	YQ22_06015	ZOBELLIA_1265
OG0002066	glycerophosphodiester phosphodiesterase	K01126	E3.1.4.46, glpQ, ugpQ; glycerophosphoryl diester phosphodiesterase	Glycerophospholipid metabolism [PATH:ko00564]	Lipid metabolism	AB657_RS15015	D9O36_03685	DCS95_RS12715	DFQ03_3006	EHW67_04460	EZV76_04680	FG20_RS13295	I600_2727	JM81_1938	MAR621_00980	P177_RS17730	P178_RS0109150	SAMN04488007_0332	SAMN04488009_2349	SAMN04488010_0285	SAMN04488513_101922	SAMN05192540_0716	SAMN05192545_3846		SAMN05421766_101726	SAMN05421797_10137	YQ22_05950	ZOBELLIA_1247
OG0002067	glutamate 5-kinase	K00931	proB; glutamate 5-kinase	Arginine and proline metabolism [PATH:ko00330]	Amino acid metabolism	AB657_RS15090	D9O36_03575	DCS95_RS12640	DFQ03_2989	EHW67_04550		FG20_RS13210	I600_2743	JM81_1922	MAR621_00965	P177_RS17645	P178_RS0109235	SAMN04488007_0315	SAMN04488009_2333	SAMN04488010_0270	SAMN04488513_101938	SAMN05192540_0699	SAMN05192545_3863	SAMN05421636_10154	SAMN05421766_101741	SAMN05421797_10123	YQ22_05875	ZOBELLIA_1233
OG0002068	rhodanese-like domain-containing protein	NA	NA	NA	NA	AB657_RS15185	D9O36_03420	DCS95_RS12485	DFQ03_3520		EZV76_04850	FG20_RS13060	I600_2773	JM81_1825	MAR621_00934	P177_RS17455	P178_RS0109395	SAMN04488007_0270	SAMN04488009_2239	SAMN04488010_0240	SAMN04488513_101965	SAMN05192540_0669	SAMN05192545_3893	SAMN05421636_10198	SAMN05421766_101772	SAMN05421797_10425	YQ22_05725	ZOBELLIA_1202
OG0002069	S9 family peptidase	K08674	FAP; fibroblast activation protein, alpha	Peptidases [BR:ko01002]	Enzyme families	AB657_RS15285	D9O36_13030	DCS95_RS12425	DFQ03_3506	EHW67_04300	EZV76_04960	FG20_RS12995	I600_2786	JM81_1813	MAR621_00922	P177_RS17395	P178_RS0109465	SAMN04488007_0258		SAMN04488010_0226	SAMN04488513_101978	SAMN05192540_0657	SAMN05192545_0034	SAMN05421636_10184	SAMN05421766_101785	SAMN05421797_10437	YQ22_05665	ZOBELLIA_1190
OG0002070	5'/3'-nucleotidase SurE	K03787	surE; 5'-nucleotidase	Purine metabolism [PATH:ko00230]	Nucleotide metabolism	AB657_RS15315	D9O36_13000	DCS95_RS12395	DFQ03_3500	EHW67_04265	EZV76_04990	FG20_RS12965	I600_2792	JM81_1807	MAR621_00916	P177_RS17365	P178_RS0109495	SAMN04488007_0252	SAMN04488009_2221	SAMN04488010_0220	SAMN04488513_101984	SAMN05192540_0651	SAMN05192545_0040		SAMN05421766_101791	SAMN05421797_10443	YQ22_05635	ZOBELLIA_1184
OG0002071	peptide-methionine (S)-S-oxide reductase MsrA	K12267	msrAB; peptide methionine sulfoxide reductase msrA/msrB	Protein folding and associated processing	Genetic information processing	AB657_RS15325	D9O36_12980	DCS95_RS12380	DFQ03_3497	EHW67_04240	EZV76_13770	FG20_RS12950	I600_2795	JM81_1804	MAR621_00913	P177_RS17355	P178_RS0109510	SAMN04488007_0249	SAMN04488009_2218	SAMN04488010_0217	SAMN04488513_101986	SAMN05192540_0648	SAMN05192545_0043		SAMN05421766_101796	SAMN05421797_10445	YQ22_05620	ZOBELLIA_1179
OG0002072	TonB-dependent receptor	NA	NA	NA	NA	AB657_RS15390	D9O36_12920	DCS95_RS12320	DFQ03_3481	EHW67_04185, EHW67_07700		FG20_RS12890	I600_2808	JM81_1788	MAR621_00901	P177_RS17290	P178_RS0109590	SAMN04488007_0236	SAMN04488009_2202	SAMN04488010_0201	SAMN04488513_1011000	SAMN05192540_0636	SAMN05192545_0055		SAMN05421766_101810	SAMN05421797_10458	YQ22_05560	ZOBELLIA_1165
OG0002073	CPXCG motif-containing cysteine-rich protein	NA	NA	NA	NA	AB657_RS17885	D9O36_12800	DCS95_RS12185	DFQ03_3452	EHW67_04065		FG20_RS12770	I600_2834	JM81_1761	MAR621_00875	P177_RS17160	P178_RS0109725	SAMN04488007_0210	SAMN04488009_2175	SAMN04488010_0175	SAMN04488513_1011026	SAMN05192540_0609	SAMN05192545_0082	SAMN05421636_102156	SAMN05421766_101835	SAMN05421797_10485	YQ22_05430	ZOBELLIA_1139
OG0002074	winged helix-turn-helix transcriptional regulator	NA	NA	NA	NA	AB657_RS15885	D9O36_09810	DCS95_RS11975	DFQ03_3407		EZV76_11355	FG20_RS04555	I600_2881	JM81_1692	MAR621_02980	P177_RS16940	P178_RS0109995	SAMN04488007_0169	SAMN04488009_3572	SAMN04488010_0120		SAMN05192540_0565	SAMN05192545_0128, SAMN05192545_2348, SAMN05192545_2375		SAMN05421766_103618	SAMN05421797_104127	YQ22_05230	ZOBELLIA_4270
OG0002075	PA2169 family four-helix-bundle protein	NA	NA	NA	NA	AB657_RS15940	D9O36_06930	DCS95_RS14545	DFQ03_0229	EHW67_09755		FG20_RS12505	I600_2355	JM81_2303	MAR621_00600	P177_RS00370	P178_RS0107330	SAMN04488007_0678	SAMN04488009_2717	SAMN04488010_0652	SAMN04488513_10938	SAMN05192540_1066	SAMN05192545_3495	SAMN05421636_10851	SAMN05421766_101905	SAMN05421797_101355	YQ22_07695	ZOBELLIA_1083
OG0002076	NAD-dependent succinate-semialdehyde dehydrogenase	K00135	gabD; succinate-semialdehyde dehydrogenase / glutarate-semialdehyde dehydrogenase	Alanine, aspartate and glutamate metabolism [PATH:ko00250]	Amino acid metabolism	AB657_RS15970	D9O36_13235	DCS95_RS14590	DFQ03_0238	EHW67_09740		FG20_RS04135	I600_2346	JM81_2312	MAR621_00591	P177_RS00415	P178_RS0107285	SAMN04488007_0687	SAMN04488009_2726	SAMN04488010_0661	SAMN04488513_102165	SAMN05192540_1075	SAMN05192545_3486	SAMN05421636_104383	SAMN05421766_103769	SAMN05421797_101363	YQ22_07740	ZOBELLIA_4145
OG0002077	thioredoxin	K03671	trxA; thioredoxin 1	Fluid shear stress and atherosclerosis [PATH:ko05418]	Cardiovascular diseases	AB657_RS16020	D9O36_17510	DCS95_RS13765	DFQ03_3213	EHW67_19770		FG20_RS08390	I600_2515	JM81_2150	MAR621_00250	P177_RS18815	P178_RS0108060	SAMN04488007_0540	SAMN04488009_2553	SAMN04488010_0499	SAMN04488513_10445	SAMN05192540_0924	SAMN05192545_3640	SAMN05421636_104432	SAMN05421766_102256	SAMN05421797_101234	YQ22_06990	ZOBELLIA_3485
OG0002078	universal stress protein	NA	NA	NA	NA	AB657_RS16025		DCS95_RS03980	DFQ03_1296, DFQ03_2250	EHW67_19765			I600_3269	JM81_0967	MAR621_01432		P178_RS0118275	SAMN04488007_1745, SAMN04488007_2926	SAMN04488009_1448	SAMN04488010_1743, SAMN04488010_2690	SAMN04488513_10444	SAMN05192540_3652	SAMN05192545_0833	SAMN05421636_105234, SAMN05421636_105254, SAMN05421636_10587		SAMN05421797_10822	YQ22_01440
OG0002079	hypothetical protein	NA	NA	NA	NA	AB657_RS16050		DCS95_RS18915	DFQ03_1301, DFQ03_2956	EHW67_19725	EZV76_13200		I600_3640	JM81_0962	MAR621_00027	P177_RS08680	P178_RS0113675	SAMN04488007_1750, SAMN04488007_3616	SAMN04488009_1453	SAMN04488010_1748, SAMN04488010_3169	SAMN04488513_10436	SAMN05192540_2779	SAMN05192545_1735	SAMN05421636_104425		SAMN05421797_10991	YQ22_16075
OG0002080	uracil phosphoribosyltransferase	K00761	upp, UPRT; uracil phosphoribosyltransferase	Pyrimidine metabolism [PATH:ko00240]	Nucleotide metabolism	AB657_RS16075	D9O36_17515	DCS95_RS03960	DFQ03_2246	EHW67_19695	EZV76_13020	FG20_RS08385	I600_3273	JM81_0959	MAR621_01436	P177_RS13175	P178_RS0118250	SAMN04488007_2922	SAMN04488009_1456	SAMN04488010_2685	SAMN04488513_10423	SAMN05192540_3648	SAMN05192545_0837		SAMN05421766_102258	SAMN05421797_10827	YQ22_01420	ZOBELLIA_3487
OG0002081	alanine:cation symporter family protein	K03310	TC.AGCS; alanine or glycine:cation symporter, AGCS family	Transport	Cellular processes and signaling	AB657_RS16455	D9O36_06615	DCS95_RS11740	DFQ03_3370		EZV76_15160	FG20_RS12065	I600_2929	JM81_1669	MAR621_02932	P177_RS16380	P178_RS0111275	SAMN04488007_0045	SAMN04488009_3603	SAMN04488010_0045	SAMN04488513_1133	SAMN05192540_0520	SAMN05192545_0174	SAMN05421636_11334	SAMN05421766_11251	SAMN05421797_104213	YQ22_04830	ZOBELLIA_988
OG0002082	DASS family sodium-coupled anion symporter	K14445	SLC13A2_3_5; solute carrier family 13 (sodium-dependent dicarboxylate transporter), member 2/3/5	Transporters [BR:ko02000]	Membrane transport	AB657_RS16575	D9O36_06435	DCS95_RS11625	DFQ03_3347	EHW67_03255	EZV76_14955	FG20_RS11885	I600_2952	JM81_1645	MAR621_02908	P177_RS16255	P178_RS0111390	SAMN04488007_0018	SAMN04488009_3628	SAMN04488010_0021	SAMN04488513_11349	SAMN05192540_0496	SAMN05192545_0199	SAMN05421636_11310	SAMN05421766_11222		YQ22_04710	ZOBELLIA_958
OG0002083	lipoyl(octanoyl) transferase LipB	K03801	lipB; lipoyl(octanoyl) transferase	Lipoic acid metabolism [PATH:ko00785]	Metabolism of cofactors and vitamins	AB657_RS16600	D9O36_20295	DCS95_RS11590	DFQ03_3340	EHW67_03165	EZV76_14920	FG20_RS11850	I600_2960	JM81_1638	MAR621_02901	P177_RS16235	P178_RS0111420	SAMN04488007_0012	SAMN04488009_3635	SAMN04488010_0015	SAMN04488513_11357		SAMN05192545_0206	SAMN05421636_1135	SAMN05421766_11214	SAMN05421797_104240	YQ22_04680	ZOBELLIA_950
OG0002084	methionine synthase	K00548	metH, MTR; 5-methyltetrahydrofolate--homocysteine methyltransferase	Selenocompound metabolism [PATH:ko00450]	Metabolism of other amino acids	AB657_RS17100	D9O36_08910	DCS95_RS19400	DFQ03_3773	EHW67_14480	EZV76_10615	FG20_RS11315	I600_3054	JM81_1547	MAR621_03612	P177_RS15755	P178_RS0120775	SAMN04488007_3744	SAMN04488009_3475	SAMN04488010_3533	SAMN04488513_10533	SAMN05192540_0393	SAMN05192545_0304	SAMN05421636_108249	SAMN05421766_10531	SAMN05421797_10664		ZOBELLIA_836
OG0002085	OmpA family protein	K02557	motB; chemotaxis protein MotB	Transporters [BR:ko02000]	Membrane transport	AB657_RS17145	D9O36_13525	DCS95_RS19450	DFQ03_3783	EHW67_11830		FG20_RS18895	I600_3066	JM81_1535	MAR621_03624	P177_RS15710	P178_RS0120725	SAMN04488007_3732	SAMN04488009_3463	SAMN04488010_3544	SAMN04488513_10811	SAMN05192540_0381	SAMN05192545_0316		SAMN05421766_104235	SAMN05421797_10655	YQ22_04155, YQ22_09100	ZOBELLIA_2442
OG0002086	DUF2132 domain-containing protein	NA	NA	NA	NA	AB657_RS17345	D9O36_09240	DCS95_RS07080	DFQ03_3541	EHW67_17880		FG20_RS10990	I600_3799	JM81_1479	MAR621_03792	P177_RS15395	P178_RS0120415	SAMN04488007_3939	SAMN04488009_3410	SAMN04488010_3608	SAMN04488513_105115	SAMN05192540_0327	SAMN05192545_0371	SAMN05421636_108180	SAMN05421766_10596	SAMN05421797_11260	YQ22_03895	ZOBELLIA_770
OG0002087	peptidylprolyl isomerase	K03774	slpA; FKBP-type peptidyl-prolyl cis-trans isomerase SlpA	Chaperones and folding catalysts [BR:ko03110]	Folding, sorting and degradation		D9O36_00230	DCS95_RS01960	DFQ03_1817	EHW67_17820	EZV76_15575	FG20_RS17730	I600_450	JM81_0554	MAR621_01741	P177_RS11015	P178_RS0115970	SAMN04488007_2476	SAMN04488009_1851	SAMN04488010_2237	SAMN04488513_10148	SAMN05192540_3236	SAMN05192545_1268	SAMN05421636_101147	SAMN05421766_101666	SAMN05421797_102257	YQ22_18135	ZOBELLIA_1300
OG0002088	hypothetical protein	NA	NA	NA	NA		D9O36_00375, D9O36_15340	DCS95_RS18800		EHW67_06595, EHW67_09000, EHW67_11145, EHW67_14895	EZV76_08690	FG20_RS00570, FG20_RS10050, FG20_RS21885	I600_3616		MAR621_00051						SAMN04488513_11062, SAMN04488513_11612	SAMN05192540_3915		SAMN05421636_105304	SAMN05421766_10416, SAMN05421766_106157	SAMN05421797_1011371		ZOBELLIA_2193, ZOBELLIA_587
OG0002089	sigma-70 family RNA polymerase sigma factor	NA	NA	NA	NA		D9O36_01265	DCS95_RS00565	DFQ03_0057	EHW67_00540	EZV76_08150, EZV76_12830	FG20_RS05265	I600_138	JM81_0349	MAR621_02408	P177_RS09330	P178_RS22160	SAMN04488007_2160	SAMN04488009_2088	SAMN04488010_3315	SAMN04488513_1011034	SAMN05192540_2931	SAMN05192545_1575		SAMN05421766_103793	SAMN05421797_10784	YQ22_16715	ZOBELLIA_4121
OG0002090	beta-N-acetylglucosaminidase	NA	NA	NA	NA		D9O36_01855, D9O36_18995			EHW67_00465, EHW67_00485, EHW67_08535, EHW67_09615, EHW67_11235, EHW67_11245, EHW67_19500	EZV76_00605	FG20_RS21500		JM81_0997					SAMN04488009_1419		SAMN04488513_1011044, SAMN04488513_1011048	SAMN05192540_3907, SAMN05192540_3913			SAMN05421766_102180	SAMN05421797_1014, SAMN05421797_106137, SAMN05421797_11016		ZOBELLIA_3352
OG0002091	hypothetical protein	NA	NA	NA	NA		D9O36_02645	DCS95_RS14515	DFQ03_0224	EHW67_09810		FG20_RS19720	I600_2361	JM81_2297	MAR621_00606	P177_RS00340	P178_RS0107360	SAMN04488007_0673	SAMN04488009_2711	SAMN04488010_0646	SAMN04488513_11926	SAMN05192540_1060	SAMN05192545_3501	SAMN05421636_10541, SAMN05421636_10859	SAMN05421766_104396	SAMN05421797_101350	YQ22_07665	ZOBELLIA_2608
OG0002092	DUF4957 domain-containing protein	NA	NA	NA	NA		D9O36_02715, D9O36_13325	DCS95_RS11825, DCS95_RS11855	DFQ03_3381	EHW67_11020		FG20_RS04045, FG20_RS19785	I600_2906, I600_2912		MAR621_02951	P177_RS16780	P178_RS0110150	SAMN04488007_0139	SAMN04488009_0627	SAMN04488010_0089		SAMN05192540_0536	SAMN05192545_0157		SAMN05421766_103784	SAMN05421797_104156	YQ22_05085	ZOBELLIA_4130
OG0002093	LacI family transcriptional regulator	K02529	lacI, galR; LacI family transcriptional regulator	Transcription factors [BR:ko03000]	Transcription		D9O36_03705	DCS95_RS12735	DFQ03_3010	EHW67_04440	EZV76_04660	FG20_RS13315	I600_2723	JM81_1942	MAR621_00984	P177_RS17750	P178_RS0109130	SAMN04488007_0336	SAMN04488009_2353	SAMN04488010_0289	SAMN04488513_101918	SAMN05192540_0720	SAMN05192545_3842	SAMN05421636_10173	SAMN05421766_101722	SAMN05421797_10141	YQ22_05970	ZOBELLIA_1251
OG0002094	RagB/SusD family nutrient uptake outer membrane protein	NA	NA	NA	NA		D9O36_03715	DCS95_RS12745	DFQ03_3012	EHW67_04430	EZV76_04650	FG20_RS13325	I600_2721	JM81_1944	MAR621_00986	P177_RS17760	P178_RS0109120	SAMN04488007_0338	SAMN04488009_2355	SAMN04488010_0291		SAMN05192540_0722	SAMN05192545_3840	SAMN05421636_10175, SAMN05421636_11056	SAMN05421766_101720	SAMN05421797_10143	YQ22_05980	ZOBELLIA_1253
OG0002095	glycosyl hydrolase	NA	NA	NA	NA		D9O36_05000	DCS95_RS04355, DCS95_RS04510		EHW67_11875		FG20_RS03325	I600_2428, I600_3177, I600_3203					SAMN04488007_1721			SAMN04488513_102807	SAMN05192540_3705, SAMN05192540_3734	SAMN05192545_0752, SAMN05192545_0781	SAMN05421636_10511, SAMN05421636_10513	SAMN05421766_1015, SAMN05421766_103301, SAMN05421766_103302		YQ22_01730, YQ22_01885	ZOBELLIA_4663
OG0002096	hypothetical protein	NA	NA	NA	NA		D9O36_05025, D9O36_14830	DCS95_RS04375		EHW67_01460, EHW67_02675	EZV76_01225	FG20_RS03310, FG20_RS08155	I600_2429, I600_3202					SAMN04488007_1708, SAMN04488007_1730				SAMN05192540_3709	SAMN05192545_0777	SAMN05421636_10510	SAMN05421766_1014, SAMN05421766_102288, SAMN05421766_103298	SAMN05421797_102308	YQ22_01750	ZOBELLIA_3567, ZOBELLIA_4666
OG0002097	SusC/RagA family TonB-linked outer membrane protein	NA	NA	NA	NA		D9O36_05235	DCS95_RS07560	DFQ03_0798, DFQ03_2415	EHW67_09595	EZV76_00480, EZV76_01200		I600_1802	JM81_0996	MAR621_00701		P178_RS0104500		SAMN04488009_1420	SAMN04488010_1214	SAMN04488513_102279	SAMN05192540_1630	SAMN05192545_2973	SAMN05421636_104153	SAMN05421766_1189	SAMN05421797_101944, SAMN05421797_104168	YQ22_10515	ZOBELLIA_3064
OG0002098	hypothetical protein	NA	NA	NA	NA		D9O36_06510	DCS95_RS11660	DFQ03_3354	EHW67_03290	EZV76_15065	FG20_RS11960	I600_2944	JM81_1653	MAR621_02916	P177_RS20245	P178_RS0111350	SAMN04488007_0026	SAMN04488009_3620	SAMN04488010_0029	SAMN04488513_11333	SAMN05192540_0504	SAMN05192545_0191	SAMN05421636_11319	SAMN05421766_11231	SAMN05421797_104228	YQ22_04750	ZOBELLIA_966
OG0002099	glucose 1-dehydrogenase	K00034	gdh; glucose 1-dehydrogenase	Pentose phosphate pathway [PATH:ko00030]	Carbohydrate metabolism		D9O36_07025	DCS95_RS10160	DFQ03_1271			FG20_RS12595	I600_1307	JM81_3373	MAR621_01897	P177_RS05355	P178_RS0102000, P178_RS22115	SAMN04488007_1647	SAMN04488009_1181	SAMN04488010_1707	SAMN04488513_102789, SAMN04488513_11622	SAMN05192540_2152	SAMN05192545_2403	SAMN05421636_105363	SAMN05421766_101888	SAMN05421797_1011494	YQ22_12910	ZOBELLIA_1102
OG0002100	glycosyl hydrolase family protein	NA	NA	NA	NA		D9O36_08805, D9O36_14195	DCS95_RS04485, DCS95_RS04525				FG20_RS07875, FG20_RS12300	I600_3173					SAMN04488007_1663, SAMN04488007_1676, SAMN04488007_1694			SAMN04488513_102837	SAMN05192540_3737	SAMN05192545_0749	SAMN05421636_10531	SAMN05421766_101936, SAMN05421766_102355, SAMN05421766_10634		YQ22_01860, YQ22_01900	ZOBELLIA_1017, ZOBELLIA_3628, ZOBELLIA_3640
OG0002101	class A beta-lactamase-related serine hydrolase	NA	NA	NA	NA		D9O36_08935	DCS95_RS19420	DFQ03_3777	EHW67_14460	EZV76_10590	FG20_RS11290	I600_3059	JM81_1542	MAR621_03617	P177_RS15735	P178_RS0120755	SAMN04488007_3739	SAMN04488009_3470	SAMN04488010_3538	SAMN04488513_10538	SAMN05192540_0388	SAMN05192545_0309	SAMN05421636_108244	SAMN05421766_10536	SAMN05421797_10660	YQ22_04190	ZOBELLIA_832
OG0002102	pirin family protein	NA	NA	NA	NA		D9O36_09060	DCS95_RS05890	DFQ03_2520	EHW67_17860	EZV76_10415	FG20_RS11165	I600_3474	JM81_1252	MAR621_03728	P177_RS14315	P178_RS0119295	SAMN04488007_3112	SAMN04488009_3715	SAMN04488010_3721	SAMN04488513_10570	SAMN05192540_0107	SAMN05192545_0594	SAMN05421636_107322	SAMN05421766_10560	SAMN05421797_105155	YQ22_02830	ZOBELLIA_807
OG0002103	superoxide dismutase family protein	K04565	SOD1; superoxide dismutase, Cu-Zn family	Prion diseases [PATH:ko05020]	Neurodegenerative diseases		D9O36_09745	DCS95_RS03270	DFQ03_2085	EHW67_16390	EZV76_08510	FG20_RS02090	I600_730	JM81_0819	MAR621_03284	P177_RS12405	P178_RS0117280	SAMN04488007_2749	SAMN04488009_1587	SAMN04488010_2500	SAMN04488513_102469	SAMN05192540_3509	SAMN05192545_0985	SAMN05421636_106231	SAMN05421766_10361	SAMN05421797_11420	YQ22_00705	ZOBELLIA_114
OG0002104	thioredoxin domain-containing protein	K06888	K06888; uncharacterized protein	Function unknown	Poorly characterized		D9O36_10425	DCS95_RS18565	DFQ03_2889	EHW67_13755		FG20_RS00400	I600_3567	JM81_0189, JM81_0993	MAR621_00099	P177_RS08260	P178_RS0113335	SAMN04488007_3548	SAMN04488009_1423, SAMN04488009_2943	SAMN04488010_3101		SAMN05192540_2713	SAMN05192545_1801	SAMN05421636_106365	SAMN05421766_11068	SAMN05421797_10928	YQ22_15665	ZOBELLIA_3176
OG0002105	hypothetical protein	NA	NA	NA	NA		D9O36_10755	DCS95_RS19295	DFQ03_3730	EHW67_14645	EZV76_10870	FG20_RS11520	I600_3012	JM81_1592	MAR621_03499	P177_RS15965	P178_RS0120980	SAMN04488007_3784	SAMN04488009_0212	SAMN04488010_3493	SAMN04488513_10993	SAMN05192540_0435	SAMN05192545_0261	SAMN05421636_108287	SAMN05421766_11523	SAMN05421797_106110	YQ22_04415	ZOBELLIA_876
OG0002106	rod shape-determining protein MreD	NA	NA	NA	NA		D9O36_12955	DCS95_RS12355	DFQ03_3492	EHW67_04215	EZV76_05015	FG20_RS12925	I600_2800	JM81_1799	MAR621_00908	P177_RS17330	P178_RS0109535	SAMN04488007_0244	SAMN04488009_2213	SAMN04488010_0212	SAMN04488513_101991	SAMN05192540_0643	SAMN05192545_0048	SAMN05421636_102128	SAMN05421766_101801	SAMN05421797_10450	YQ22_05595	ZOBELLIA_1174
OG0002107	pyrroline-5-carboxylate reductase	K00286	proC; pyrroline-5-carboxylate reductase	Arginine and proline metabolism [PATH:ko00330]	Amino acid metabolism		D9O36_13485	DCS95_RS12070	DFQ03_3424	EHW67_00860	EZV76_00630	FG20_RS18860	I600_2860	JM81_1715	MAR621_03675	P177_RS17030	P178_RS0109895	SAMN04488007_0182	SAMN04488009_3549	SAMN04488010_0140	SAMN04488513_10362	SAMN05192540_0585	SAMN05192545_0108	SAMN05421636_105369	SAMN05421766_104222	SAMN05421797_104108	YQ22_05320	ZOBELLIA_2420
OG0002108	DUF922 domain-containing protein	NA	NA	NA	NA		D9O36_15230	DCS95_RS05955	DFQ03_2533	EHW67_12570	EZV76_12205	FG20_RS09940	I600_3460	JM81_1267	MAR621_03451	P177_RS14375	P178_RS0119365	SAMN04488007_3127	SAMN04488009_3701	SAMN04488010_3707	SAMN04488513_11052	SAMN05192540_0122	SAMN05192545_0581	SAMN05421636_105292	SAMN05421766_106137	SAMN05421797_105169	YQ22_02895	ZOBELLIA_565
OG0002109	conjugative transposon protein TraM	NA	NA	NA	NA			DCS95_RS05055, DCS95_RS20070, DCS95_RS20085, DCS95_RS20090, DCS95_RS20095	DFQ03_0737	EHW67_03505, EHW67_09365	EZV76_00040, EZV76_16245, EZV76_16680	FG20_RS09305			MAR621_00135, MAR621_01291		P178_RS0111070	SAMN04488007_0076				SAMN05192540_0012		SAMN05421636_102303, SAMN05421636_109185		SAMN05421797_1011043, SAMN05421797_101809, SAMN05421797_101896
OG0002110	type IV secretory system conjugative DNA transfer family protein	NA	NA	NA	NA			DCS95_RS05095, DCS95_RS15660, DCS95_RS17800	DFQ03_0726	EHW67_03575, EHW67_09390	EZV76_00080, EZV76_07550, EZV76_16160, EZV76_16635	FG20_RS00495, FG20_RS09265			MAR621_01326, MAR621_03018			SAMN04488007_0067				SAMN05192540_3949	SAMN05192545_2369	SAMN05421636_101582, SAMN05421636_102306		SAMN05421797_1011001, SAMN05421797_101800, SAMN05421797_101888
OG0002111	mobilization protein	NA	NA	NA	NA			DCS95_RS05100, DCS95_RS15665, DCS95_RS17795	DFQ03_0725	EHW67_03580, EHW67_09395	EZV76_00085, EZV76_07545, EZV76_16165, EZV76_16630	FG20_RS00500, FG20_RS09260			MAR621_01327, MAR621_03019			SAMN04488007_0066				SAMN05192540_3948	SAMN05192545_2370	SAMN05421636_101581, SAMN05421636_102307		SAMN05421797_1011000, SAMN05421797_101799, SAMN05421797_101887
OG0002112	single-stranded DNA-binding protein	K03111	ssb; single-strand DNA-binding protein	DNA replication proteins [BR:ko03032]	Replication and repair			DCS95_RS05140, DCS95_RS15685, DCS95_RS17775	DFQ03_0721	EHW67_03600, EHW67_09410	EZV76_00105, EZV76_07520, EZV76_16185, EZV76_16610	FG20_RS00515, FG20_RS09245			MAR621_01331, MAR621_03023			SAMN04488007_0062		SAMN04488010_1848		SAMN05192540_3945	SAMN05192545_2374	SAMN05421636_102311		SAMN05421797_101795, SAMN05421797_101882, SAMN05421797_101996
OG0002113	phosphatase PAP2 family protein	NA	NA	NA	NA	AB657_RS00050	D9O36_17695	DCS95_RS06750	DFQ03_3586	EHW67_15450	EZV76_09970	FG20_RS10745	I600_3673	JM81_1435	MAR621_02880	P177_RS19935	P178_RS23075	SAMN04488007_3828	SAMN04488009_0234	SAMN04488010_3801	SAMN04488513_105160	SAMN05192540_0279	SAMN05192545_0420		SAMN05421766_105144	SAMN05421797_11215		ZOBELLIA_725
OG0002114	acyl-CoA dehydrogenase	K00249	ACADM, acd; acyl-CoA dehydrogenase	Propanoate metabolism [PATH:ko00640]	Carbohydrate metabolism	AB657_RS00395	D9O36_20110	DCS95_RS06350	DFQ03_3669			FG20_RS10405	I600_3754	JM81_1349	MAR621_02800	P177_RS14775	P178_RS0119770	SAMN04488007_3912	SAMN04488009_0021	SAMN04488010_3886	SAMN04488513_105229	SAMN05192540_0199	SAMN05192545_0500	SAMN05421636_108104	SAMN05421766_105213	SAMN05421797_11162	YQ22_03275	ZOBELLIA_658
OG0002115	30S ribosomal protein S21	NA	NA	NA	NA	AB657_RS00400	D9O36_20105	DCS95_RS06345	DFQ03_3670	EHW67_15050	EZV76_09625	FG20_RS10400	I600_3755	JM81_1348	MAR621_02799	P177_RS14770	P178_RS0119765	SAMN04488007_3913	SAMN04488009_0020	SAMN04488010_3887	SAMN04488513_105230	SAMN05192540_0198	SAMN05192545_0501	SAMN05421636_108103		SAMN05421797_11163	YQ22_03270
OG0002116	preprotein translocase subunit SecE	NA	NA	NA	NA	AB657_RS00445	D9O36_20060	DCS95_RS06300	DFQ03_3679	EHW67_15005	EZV76_09580	FG20_RS10355		JM81_1339	MAR621_02790	P177_RS14725	P178_RS22990	SAMN04488007_3922	SAMN04488009_0011	SAMN04488010_3896	SAMN04488513_105239	SAMN05192540_0189	SAMN05192545_0510	SAMN05421636_10893	SAMN05421766_105222	SAMN05421797_11172	YQ22_03225
OG0002117	hypothetical protein	NA	NA	NA	NA	AB657_RS00820	D9O36_14245	DCS95_RS05905	DFQ03_2522			FG20_RS09860	I600_3471	JM81_1255	MAR621_03462	P177_RS14325	P178_RS0119315	SAMN04488007_3115	SAMN04488009_3712	SAMN04488010_3717	SAMN04488513_11037	SAMN05192540_0110	SAMN05192545_0591	SAMN05421636_10679	SAMN05421766_106121	SAMN05421797_105158	YQ22_02845	ZOBELLIA_549
OG0002118	DUF4129 domain-containing protein	NA	NA	NA	NA	AB657_RS00865	D9O36_14280	DCS95_RS05865	DFQ03_2515	EHW67_10450	EZV76_12120	FG20_RS09825	I600_3479	JM81_1247	MAR621_03733	P177_RS14290	P178_RS0119270	SAMN04488007_3107	SAMN04488009_3720	SAMN04488010_3726	SAMN04488513_11030	SAMN05192540_0102	SAMN05192545_0599		SAMN05421766_106114	SAMN05421797_105150		ZOBELLIA_541
OG0002119	ribonucleotide reductase	K00526	E1.17.4.1B, nrdB, nrdF; ribonucleoside-diphosphate reductase beta chain	Pyrimidine metabolism [PATH:ko00240]	Nucleotide metabolism	AB657_RS01410	D9O36_16545	DCS95_RS04310	DFQ03_2359			FG20_RS21390	I600_3218	JM81_3603	MAR621_01381	P177_RS13470	P178_RS0118610	SAMN04488007_2996	SAMN04488009_3241	SAMN04488010_2755	SAMN04488513_102754	SAMN05192540_3696	SAMN05192545_0790	SAMN05421636_103131	SAMN05421766_10945	SAMN05421797_11088	YQ22_01685	ZOBELLIA_245
OG0002120	ribonucleoside-diphosphate reductase subunit alpha	K00525	E1.17.4.1A, nrdA, nrdE; ribonucleoside-diphosphate reductase alpha chain	Pyrimidine metabolism [PATH:ko00240]	Nucleotide metabolism	AB657_RS01415	D9O36_16540	DCS95_RS04305	DFQ03_2358			FG20_RS21395	I600_3219	JM81_3604	MAR621_01382	P177_RS13465	P178_RS0118605	SAMN04488007_2995	SAMN04488009_3240	SAMN04488010_2754	SAMN04488513_102753	SAMN05192540_3695	SAMN05192545_0791	SAMN05421636_103130	SAMN05421766_10944	SAMN05421797_11087	YQ22_01680	ZOBELLIA_244
OG0002121	DMT family transporter	NA	NA	NA	NA	AB657_RS01495	D9O36_10920	DCS95_RS10210	DFQ03_1274	EHW67_17695		FG20_RS11685	I600_1304	JM81_3376	MAR621_01907	P177_RS05405	P178_RS0101985	SAMN04488007_1650	SAMN04488009_1184	SAMN04488010_1710	SAMN04488513_11611	SAMN05192540_2155	SAMN05192545_2400		SAMN05421766_11413	SAMN05421797_1011497	YQ22_12925	ZOBELLIA_911
OG0002122	LacI family transcriptional regulator	NA	NA	NA	NA	AB657_RS01530	D9O36_09360	DCS95_RS04175	DFQ03_2325	EHW67_00825		FG20_RS01695	I600_3246	JM81_1018	MAR621_01408	P177_RS13350	P178_RS0118420	SAMN04488007_2964	SAMN04488009_1398	SAMN04488010_2718		SAMN05192540_3669	SAMN05192545_0817		SAMN05421766_1038	SAMN05421797_11054	YQ22_01555	ZOBELLIA_174, ZOBELLIA_3897
OG0002123	sugar phosphate isomerase/epimerase	NA	NA	NA	NA	AB657_RS01550	D9O36_10410	DCS95_RS04150	DFQ03_2320			FG20_RS00415	I600_3251	JM81_1013	MAR621_01413	P177_RS13325	P178_RS0118395	SAMN04488007_2959	SAMN04488009_1403	SAMN04488010_2713	SAMN04488513_102595	SAMN05192540_3664	SAMN05192545_0822	SAMN05421636_106368	SAMN05421766_1202	SAMN05421797_11049	YQ22_01530	ZOBELLIA_3179
OG0002124	heme transporter CcmB	NA	NA	NA	NA	AB657_RS01820	D9O36_16670	DCS95_RS11205	DFQ03_1569	EHW67_09845		FG20_RS21265	I600_1102	JM81_3586	MAR621_02742	P177_RS06485	P178_RS0100975	SAMN04488007_2007	SAMN04488009_3258	SAMN04488010_2040	SAMN04488513_103304	SAMN05192540_2351	SAMN05192545_2154		SAMN05421766_104739	SAMN05421797_1011709	YQ22_13945	ZOBELLIA_2979
OG0002125	PAS domain S-box protein	NA	NA	NA	NA	AB657_RS01825	D9O36_16665	DCS95_RS11210	DFQ03_1570	EHW67_09850		FG20_RS21270	I600_1101	JM81_3587	MAR621_02741	P177_RS06490	P178_RS0100980	SAMN04488007_2008	SAMN04488009_3257	SAMN04488010_2041	SAMN04488513_103303	SAMN05192540_2352	SAMN05192545_2153		SAMN05421766_104740	SAMN05421797_1011710	YQ22_13950	ZOBELLIA_2980
OG0002126	histidine kinase	NA	NA	NA	NA	AB657_RS01830	D9O36_16660	DCS95_RS11215	DFQ03_1571	EHW67_17035		FG20_RS21275	I600_1100	JM81_3588	MAR621_02740	P177_RS06495	P178_RS0100985	SAMN04488007_2009	SAMN04488009_3256	SAMN04488010_2042	SAMN04488513_103302	SAMN05192540_2353	SAMN05192545_2152		SAMN05421766_104741	SAMN05421797_1011711	YQ22_13955	ZOBELLIA_2981
OG0002127	hypothetical protein	NA	NA	NA	NA	AB657_RS01840	D9O36_16650	DCS95_RS11225	DFQ03_1573	EHW67_09855		FG20_RS21285	I600_1098	JM81_3590	MAR621_02738	P177_RS06505	P178_RS0100995	SAMN04488007_2011	SAMN04488009_3254	SAMN04488010_2044	SAMN04488513_103300	SAMN05192540_2355	SAMN05192545_2150		SAMN05421766_104743	SAMN05421797_1011713	YQ22_13965	ZOBELLIA_2983
OG0002128	response regulator transcription factor	NA	NA	NA	NA	AB657_RS01845	D9O36_16645	DCS95_RS11230	DFQ03_1574	EHW67_09860		FG20_RS21290	I600_1097	JM81_3591	MAR621_02737	P177_RS06510	P178_RS0101000	SAMN04488007_2012	SAMN04488009_3253	SAMN04488010_2045	SAMN04488513_102536	SAMN05192540_2356	SAMN05192545_2149		SAMN05421766_104744	SAMN05421797_1011714	YQ22_13970	ZOBELLIA_2984
OG0002129	tetratricopeptide repeat protein	NA	NA	NA	NA	AB657_RS01860	D9O36_16640	DCS95_RS11245	DFQ03_1577	EHW67_09865		FG20_RS21295	I600_1094	JM81_3594	MAR621_02734	P177_RS06525	P178_RS21200	SAMN04488007_2015	SAMN04488009_3250	SAMN04488010_2048	SAMN04488513_103299	SAMN05192540_2359	SAMN05192545_2146		SAMN05421766_104746	SAMN05421797_1011717	YQ22_13985	ZOBELLIA_2985
OG0002130	cellulase family glycosylhydrolase	NA	NA	NA	NA	AB657_RS01890	D9O36_16630	DCS95_RS11280	DFQ03_1583	EHW67_09880		FG20_RS21305	I600_1088	JM81_3599	MAR621_02728	P177_RS06550	P178_RS0101045	SAMN04488007_2021	SAMN04488009_3245	SAMN04488010_2054	SAMN04488513_103296	SAMN05192540_2365	SAMN05192545_2140		SAMN05421766_104747	SAMN05421797_1011722	YQ22_14015	ZOBELLIA_2986
OG0002131	hypothetical protein	NA	NA	NA	NA	AB657_RS01895	D9O36_16625	DCS95_RS11285	DFQ03_1584	EHW67_09885		FG20_RS21310	I600_1087	JM81_3600	MAR621_02727	P177_RS06555	P178_RS0101050	SAMN04488007_2022	SAMN04488009_3244	SAMN04488010_2055	SAMN04488513_103295	SAMN05192540_2366	SAMN05192545_2139		SAMN05421766_104748	SAMN05421797_1011723	YQ22_14020	ZOBELLIA_2987
OG0002132	membrane protein	NA	NA	NA	NA	AB657_RS01900	D9O36_16620	DCS95_RS11290	DFQ03_1585	EHW67_09890		FG20_RS21315	I600_1086	JM81_3601	MAR621_02726	P177_RS06560	P178_RS0101055	SAMN04488007_2023	SAMN04488009_3243	SAMN04488010_2056	SAMN04488513_103294	SAMN05192540_2367	SAMN05192545_2138		SAMN05421766_104749	SAMN05421797_1011724	YQ22_14025	ZOBELLIA_2988
OG0002133	DUF2892 domain-containing protein	NA	NA	NA	NA	AB657_RS01945		DCS95_RS03810	DFQ03_2206	EHW67_19620	EZV76_01300		I600_3301	JM81_0925	MAR621_01462	P177_RS13025	P178_RS0118050	SAMN04488007_2879	SAMN04488009_1478	SAMN04488010_2644	SAMN04488513_1046	SAMN05192540_3621	SAMN05192545_0865	SAMN05421636_11014	SAMN05421766_107140	SAMN05421797_10871	YQ22_01275	ZOBELLIA_294
OG0002134	amidohydrolase family protein	NA	NA	NA	NA	AB657_RS02490		DCS95_RS03165	DFQ03_2066		EZV76_08535, EZV76_14135		I600_705	JM81_0801	MAR621_03310, MAR621_03711	P177_RS12255, P177_RS12860	P178_RS0115760, P178_RS22260	SAMN04488007_2725	SAMN04488009_1601	SAMN04488010_2206, SAMN04488010_2478		SAMN05192540_3483	SAMN05192545_1015			SAMN05421797_10215	YQ22_00590
OG0002135	MFS transporter	NA	NA	NA	NA	AB657_RS02520	D9O36_20850	DCS95_RS03120	DFQ03_2056	EHW67_16435		FG20_RS02175	I600_696	JM81_0793	MAR621_03318	P177_RS12210	P178_RS0117120	SAMN04488007_2715	SAMN04488009_1609	SAMN04488010_2469	SAMN04488513_102462	SAMN05192540_3475	SAMN05192545_1024		SAMN05421766_10373	SAMN05421797_10224	YQ22_00550	ZOBELLIA_102
OG0002136	SRPBCC family protein	NA	NA	NA	NA	AB657_RS02795	D9O36_11165	DCS95_RS02820	DFQ03_1994	EHW67_13215	EZV76_08915	FG20_RS02490	I600_629	JM81_0724	MAR621_02057	P177_RS11890	P178_RS0116810	SAMN04488007_2651	SAMN04488009_1680	SAMN04488010_2407	SAMN04488513_102403	SAMN05192540_3412	SAMN05192545_1088		SAMN05421766_103135	SAMN05421797_10286	YQ22_00235
OG0002137	DUF4337 domain-containing protein	NA	NA	NA	NA	AB657_RS02820	D9O36_15280	DCS95_RS02795	DFQ03_1989	EHW67_13245		FG20_RS09990	I600_624	JM81_0720	MAR621_02052	P177_RS11865	P178_RS0116785	SAMN04488007_2646	SAMN04488009_1684	SAMN04488010_2402	SAMN04488513_102399	SAMN05192540_3407	SAMN05192545_1093		SAMN05421766_106147	SAMN05421797_10291	YQ22_00210	ZOBELLIA_577
OG0002138	glyceraldehyde-3-phosphate dehydrogenase	K00134	GAPDH, gapA; glyceraldehyde 3-phosphate dehydrogenase	Carbon fixation in photosynthetic organisms [PATH:ko00710]	Energy metabolism	AB657_RS02960	D9O36_11330	DCS95_RS02635	DFQ03_1956	EHW67_15935	EZV76_09090	FG20_RS02655	I600_591	JM81_0690	MAR621_02019	P177_RS11700	P178_RS0116625	SAMN04488007_2613	SAMN04488009_1714	SAMN04488010_2370		SAMN05192540_3374	SAMN05192545_1126		SAMN05421766_103168	SAMN05421797_102122	YQ22_00045	ZOBELLIA_9
OG0002139	hypothetical protein	NA	NA	NA	NA	AB657_RS03245	D9O36_05415	DCS95_RS02325	DFQ03_1893	EHW67_15620	EZV76_09385	FG20_RS02975	I600_528	JM81_0629	MAR621_01815	P177_RS11380	P178_RS0116320	SAMN04488007_2551	SAMN04488009_1777	SAMN04488010_2310		SAMN05192540_3312	SAMN05192545_1189		SAMN05421766_103226	SAMN05421797_102189	YQ22_18500	ZOBELLIA_4736
OG0002140	hypothetical protein	NA	NA	NA	NA	AB657_RS03275	D9O36_05375	DCS95_RS02290	DFQ03_1886			FG20_RS03010	I600_521	JM81_0622	MAR621_01808	P177_RS11350	P178_RS0116290	SAMN04488007_2544	SAMN04488009_1784	SAMN04488010_2303	SAMN04488513_102309	SAMN05192540_3305	SAMN05192545_1196	SAMN05421636_104133	SAMN05421766_103234	SAMN05421797_102196	YQ22_18470	ZOBELLIA_4729
OG0002141	hypothetical protein	NA	NA	NA	NA	AB657_RS03280		DCS95_RS02285	DFQ03_1885	EHW67_15580	EZV76_09425		I600_520	JM81_0621	MAR621_01807	P177_RS11345	P178_RS0116285	SAMN04488007_2543	SAMN04488009_1785	SAMN04488010_2302	SAMN04488513_102308	SAMN05192540_3304	SAMN05192545_1197	SAMN05421636_104134	SAMN05421766_103235	SAMN05421797_102197	YQ22_18465	ZOBELLIA_4728
OG0002142	TlpA family protein disulfide reductase	NA	NA	NA	NA	AB657_RS03295	D9O36_05360	DCS95_RS02270	DFQ03_1882	EHW67_15565	EZV76_09440	FG20_RS03025	I600_517	JM81_0618	MAR621_01804	P177_RS11330	P178_RS0116270	SAMN04488007_2540	SAMN04488009_1788	SAMN04488010_2299		SAMN05192540_3301	SAMN05192545_1200		SAMN05421766_103238	SAMN05421797_102200	YQ22_18450	ZOBELLIA_4725
OG0002143	hypothetical protein	NA	NA	NA	NA	AB657_RS03375	D9O36_01015	DCS95_RS02165	DFQ03_1860	EHW67_16165		FG20_RS05055	I600_494	JM81_0598	MAR621_01783	P177_RS11215	P178_RS0116180	SAMN04488007_2516	SAMN04488009_1808	SAMN04488010_2279		SAMN05192540_3279	SAMN05192545_1224	SAMN05421636_104183	SAMN05421766_103487	SAMN05421797_102218	YQ22_18350	ZOBELLIA_4415
OG0002144	UDP-2,3-diacylglucosamine diphosphatase	NA	NA	NA	NA	AB657_RS03420	D9O36_00965	DCS95_RS02115	DFQ03_1850	EHW67_16235		FG20_RS05005	I600_483	JM81_0588	MAR621_01773	P177_RS11165	P178_RS22240	SAMN04488007_2506	SAMN04488009_1818	SAMN04488010_2269	SAMN04488513_11281	SAMN05192540_3269	SAMN05192545_1234		SAMN05421766_103497	SAMN05421797_102228	YQ22_18300	ZOBELLIA_4405
OG0002145	hypothetical protein	NA	NA	NA	NA	AB657_RS03535	D9O36_10195	DCS95_RS01985	DFQ03_1824	EHW67_17895		FG20_RS04860	I600_456	JM81_0560	MAR621_01746	P177_RS11040	P178_RS0116000	SAMN04488007_2481	SAMN04488009_1845	SAMN04488010_2243	SAMN04488513_11925	SAMN05192540_3241	SAMN05192545_1262	SAMN05421636_104298	SAMN05421766_103523		YQ22_18165	ZOBELLIA_4379
OG0002146	potassium transporter	K11747	kefB; glutathione-regulated potassium-efflux system protein KefB	Transporters [BR:ko02000]	Membrane transport	AB657_RS03795	D9O36_17170	DCS95_RS01640	DFQ03_1762	EHW67_19200		FG20_RS04530	I600_356	JM81_0511	MAR621_01639	P177_RS10410	P178_RS0115590	SAMN04488007_2373	SAMN04488009_1908	SAMN04488010_2174	SAMN04488513_106173	SAMN05192540_3143	SAMN05192545_1359		SAMN05421766_103631	SAMN05421797_102344	YQ22_17755	ZOBELLIA_4256
OG0002147	NAD(P)H oxidoreductase	NA	NA	NA	NA	AB657_RS03800	D9O36_17165	DCS95_RS01635	DFQ03_1761	EHW67_19195		FG20_RS04525	I600_355	JM81_0510	MAR621_01638	P177_RS10405	P178_RS22220	SAMN04488007_2372	SAMN04488009_1909	SAMN04488010_2173	SAMN04488513_106172	SAMN05192540_3142	SAMN05192545_1360		SAMN05421766_103632	SAMN05421797_102345	YQ22_17750	ZOBELLIA_4255
OG0002148	response regulator transcription factor	NA	NA	NA	NA	AB657_RS04075	D9O36_07590	DCS95_RS01440	DFQ03_1737	EHW67_01430, EHW67_02645, EHW67_15260		FG20_RS19455	I600_321		MAR621_01610	P177_RS10220	P178_RS0115485	SAMN04488007_2341	SAMN04488009_1931	SAMN04488010_2147	SAMN04488513_108112	SAMN05192540_3114	SAMN05192545_1387		SAMN05421766_104345		YQ22_17585	ZOBELLIA_2557
OG0002149	DUF4494 domain-containing protein	NA	NA	NA	NA	AB657_RS04080	D9O36_09975	DCS95_RS01435	DFQ03_1736	EHW67_08075		FG20_RS04705	I600_320	JM81_0494	MAR621_01609	P177_RS10215	P178_RS0115480	SAMN04488007_2340	SAMN04488009_1932	SAMN04488010_2146	SAMN04488513_10241	SAMN05192540_3113	SAMN05192545_1388		SAMN05421766_103576	SAMN05421797_102359	YQ22_17580	ZOBELLIA_4318
OG0002150	carbohydrate binding family 9 domain-containing protein	NA	NA	NA	NA	AB657_RS04150		DCS95_RS06170	DFQ03_2291, DFQ03_2580	EHW67_10925	EZV76_10210, EZV76_14180		I600_3415	JM81_1315	MAR621_03407	P177_RS14600	P178_RS0119600	SAMN04488007_3175	SAMN04488009_3653	SAMN04488010_3660		SAMN05192540_0164	SAMN05192545_0537	SAMN05421636_10212, SAMN05421636_106359		SAMN05421797_105214	YQ22_03100
OG0002151	OmpA family protein	K02557	motB; chemotaxis protein MotB	Transporters [BR:ko02000]	Membrane transport	AB657_RS04220	D9O36_13100	DCS95_RS01180	DFQ03_1692	EHW67_17795		FG20_RS04270	I600_266	JM81_0450	MAR621_01559	P177_RS09975	P178_RS0115185	SAMN04488007_2289	SAMN04488009_1982	SAMN04488010_3448	SAMN04488513_102143	SAMN05192540_3062	SAMN05192545_1440		SAMN05421766_103739	SAMN05421797_102403	YQ22_17335	ZOBELLIA_4174
OG0002152	DUF1853 family protein	NA	NA	NA	NA	AB657_RS04390	D9O36_19920	DCS95_RS00870		EHW67_17280		FG20_RS04015	I600_205	JM81_0412	MAR621_01490	P177_RS09615	P178_RS0114845	SAMN04488007_2222	SAMN04488009_2023	SAMN04488010_3379	SAMN04488513_102181	SAMN05192540_2995	SAMN05192545_1508	SAMN05421636_104241	SAMN05421766_103789	SAMN05421797_107174	YQ22_17005	ZOBELLIA_4125
OG0002153	glyoxalase	NA	NA	NA	NA	AB657_RS04810	D9O36_14040	DCS95_RS00320	DFQ03_0107	EHW67_18765	EZV76_15405	FG20_RS05960	I600_89	JM81_0298	MAR621_02456		P178_RS0114275	SAMN04488007_2108	SAMN04488009_2139	SAMN04488010_3265	SAMN04488513_107162	SAMN05192540_2882	SAMN05192545_1624	SAMN05421636_10751	SAMN05421766_102677		YQ22_16470	ZOBELLIA_3969
OG0002154	TolC family protein	NA	NA	NA	NA	AB657_RS04910	D9O36_08525	DCS95_RS13145	DFQ03_3095	EHW67_07875	EZV76_13095	FG20_RS07595	I600_2638	JM81_2023	MAR621_01068	P177_RS18175	P178_RS0108685	SAMN04488007_0418	SAMN04488009_2433	SAMN04488010_0375		SAMN05192540_0804	SAMN05192545_3759	SAMN05421636_105280	SAMN05421766_104457		YQ22_06390	ZOBELLIA_2657
OG0002155	DUF3050 domain-containing protein	NA	NA	NA	NA	AB657_RS05050	D9O36_05275	DCS95_RS16795	DFQ03_0496		EZV76_02000	FG20_RS03110	I600_2098	JM81_2575	MAR621_02121	P177_RS01665	P178_RS0105915	SAMN04488007_0943	SAMN04488009_0412	SAMN04488010_0921	SAMN04488513_108114	SAMN05192540_1310	SAMN05192545_3242		SAMN05421766_103252	SAMN05421797_101606	YQ22_09035	ZOBELLIA_4712
OG0002156	nucleoside deaminase	K01487	E3.5.4.3, guaD; guanine deaminase	Purine metabolism [PATH:ko00230]	Nucleotide metabolism	AB657_RS05155, AB657_RS05170	D9O36_11945	DCS95_RS04325	DFQ03_2362			FG20_RS06845	I600_3209	JM81_0550	MAR621_01378	P177_RS13520	P178_RS0118665	SAMN04488007_3007	SAMN04488009_1855	SAMN04488010_2766	SAMN04488513_1139	SAMN05192540_3699	SAMN05192545_0787		SAMN05421766_102541	SAMN05421797_11094	YQ22_01700	ZOBELLIA_3811
OG0002157	hypothetical protein	NA	NA	NA	NA	AB657_RS05185	D9O36_05990	DCS95_RS14130	DFQ03_3297	EHW67_02390		FG20_RS17180	I600_2441, I600_719		MAR621_00177, MAR621_03298	P177_RS19190	P178_RS0107660	SAMN04488007_0615	SAMN04488009_2306	SAMN04488010_0578	SAMN04488513_11312	SAMN05192540_0998	SAMN05192545_1000, SAMN05192545_3566		SAMN05421766_10251		YQ22_07355
OG0002158	MFS transporter	K08156	araJ; MFS transporter, DHA1 family, arabinose polymer utilization protein	Transporters [BR:ko02000]	Membrane transport	AB657_RS05425	D9O36_15035	DCS95_RS18745	DFQ03_2926	EHW67_17040		FG20_RS03710	I600_3604	JM81_0231	MAR621_00063	P177_RS08535	P178_RS0113530	SAMN04488007_3585	SAMN04488009_2900	SAMN04488010_3141	SAMN04488513_11243	SAMN05192540_2749	SAMN05192545_1765		SAMN05421766_103374	SAMN05421797_10964	YQ22_15925	ZOBELLIA_4564
OG0002159	divalent metal cation transporter	NA	NA	NA	NA	AB657_RS05480		DCS95_RS18680	DFQ03_2913	EHW67_16980	EZV76_12450		I600_3591	JM81_0218	MAR621_00076	P177_RS08470, P177_RS16695	P178_RS0110225, P178_RS0113460	SAMN04488007_3572	SAMN04488009_2913	SAMN04488010_3128	SAMN04488513_101355	SAMN05192540_2736	SAMN05192545_1778	SAMN05421636_105262		SAMN05421797_10951	YQ22_15860
OG0002160	hypothetical protein	NA	NA	NA	NA	AB657_RS05695	D9O36_01385	DCS95_RS07665	DFQ03_0819	EHW67_07555		FG20_RS05385	I600_1780	JM81_2872	MAR621_00681	P177_RS03030	P178_RS0104395	SAMN04488007_1240	SAMN04488009_0719	SAMN04488010_1235	SAMN04488513_102254	SAMN05192540_1650	SAMN05192545_2954		SAMN05421766_103816	SAMN05421797_101960	YQ22_10610	ZOBELLIA_4098
OG0002161	hypothetical protein	NA	NA	NA	NA	AB657_RS05975	D9O36_01500	DCS95_RS18280	DFQ03_2811	EHW67_16570	EZV76_14875	FG20_RS05500	I600_810	JM81_0122	MAR621_02675	P177_RS08005	P178_RS0112675	SAMN04488007_3442	SAMN04488009_2990	SAMN04488010_3039	SAMN04488513_10773	SAMN05192540_2643	SAMN05192545_1855		SAMN05421766_102771	SAMN05421797_10357	YQ22_15405
OG0002162	RluA family pseudouridine synthase	NA	NA	NA	NA	AB657_RS05980	D9O36_08665	DCS95_RS18275	DFQ03_2810	EHW67_13985		FG20_RS07735	I600_811	JM81_0121	MAR621_02674	P177_RS08000	P178_RS0112670	SAMN04488007_3441	SAMN04488009_2991	SAMN04488010_3038	SAMN04488513_108119	SAMN05192540_2642	SAMN05192545_1856		SAMN05421766_102389	SAMN05421797_10358	YQ22_15400	ZOBELLIA_3659
OG0002163	thioredoxin family protein	NA	NA	NA	NA	AB657_RS06035	D9O36_01570	DCS95_RS18215	DFQ03_2798	EHW67_16290		FG20_RS05570	I600_823	JM81_0109	MAR621_02662	P177_RS07940	P178_RS0112600	SAMN04488007_3429	SAMN04488009_3003	SAMN04488010_3026	SAMN04488513_10789	SAMN05192540_2630	SAMN05192545_1868		SAMN05421766_102757	SAMN05421797_10370	YQ22_15340	ZOBELLIA_4051
OG0002164	transglutaminase family protein	NA	NA	NA	NA	AB657_RS06070	D9O36_01600	DCS95_RS18180	DFQ03_2791	EHW67_16270		FG20_RS05600	I600_830	JM81_0102	MAR621_02655	P177_RS07905	P178_RS0112565	SAMN04488007_3422	SAMN04488009_3010	SAMN04488010_3019	SAMN04488513_10795	SAMN05192540_2623	SAMN05192545_1875	SAMN05421636_107225	SAMN05421766_102751		YQ22_15305	ZOBELLIA_4045
OG0002165	hypothetical protein	NA	NA	NA	NA	AB657_RS06125	D9O36_01650	DCS95_RS20335	DFQ03_2780	EHW67_18490	EZV76_14735	FG20_RS05650	I600_841	JM81_0092	MAR621_02644	P177_RS20190		SAMN04488007_3411	SAMN04488009_3020	SAMN04488010_3008	SAMN04488513_107108	SAMN05192540_2612	SAMN05192545_1886	SAMN05421636_10430	SAMN05421766_102740	SAMN05421797_10386		ZOBELLIA_4034
OG0002166	SDR family oxidoreductase	K11165	DHRS7; dehydrogenase/reductase SDR family member 7	Others	Metabolism	AB657_RS06165	D9O36_01680	DCS95_RS18090	DFQ03_2772			FG20_RS05680	I600_851	JM81_0083	MAR621_02633	P177_RS07810	P178_RS0112460	SAMN04488007_3400	SAMN04488009_3030	SAMN04488010_2997	SAMN04488513_107114	SAMN05192540_2603	SAMN05192545_1894	SAMN05421636_107103	SAMN05421766_102734	SAMN05421797_10394	YQ22_15210	ZOBELLIA_4028
OG0002167	molybdenum cofactor biosynthesis protein MoaE	K03635	MOCS2B, moaE; molybdopterin synthase catalytic subunit	Folate biosynthesis [PATH:ko00790]	Metabolism of cofactors and vitamins	AB657_RS07145	D9O36_08430	DCS95_RS17130	DFQ03_2632			FG20_RS07500	I600_990	JM81_3675	MAR621_01190	P177_RS07130	P178_RS0111815	SAMN04488007_3228	SAMN04488009_3171	SAMN04488010_2869	SAMN04488513_104223	SAMN05192540_2458	SAMN05192545_2045	SAMN05421636_10641	SAMN05421766_102409	SAMN05421797_103244	YQ22_14465	ZOBELLIA_3680
OG0002168	c-type cytochrome	NA	NA	NA	NA	AB657_RS07195	D9O36_10970	DCS95_RS17080		EHW67_07805		FG20_RS11735	I600_1001	JM81_3665	MAR621_01200		P178_RS0111765		SAMN04488009_3181	SAMN04488010_2859	SAMN04488513_11617	SAMN05192540_2448	SAMN05192545_2055	SAMN05421636_102315, SAMN05421636_102420	SAMN05421766_1143	SAMN05421797_103254, SAMN05421797_11311	YQ22_14415	ZOBELLIA_921
OG0002169	hypothetical protein	NA	NA	NA	NA	AB657_RS07200	D9O36_10955	DCS95_RS17075		EHW67_07835, EHW67_07855		FG20_RS11720	I600_1002	JM81_3664	MAR621_01201		P178_RS0111760		SAMN04488009_3182	SAMN04488010_2858	SAMN04488513_11614	SAMN05192540_2447	SAMN05192545_2056	SAMN05421636_102412	SAMN05421766_1146	SAMN05421797_103255, SAMN05421797_11310	YQ22_14410	ZOBELLIA_918
OG0002170	TonB-dependent receptor	NA	NA	NA	NA	AB657_RS07265	D9O36_10575	DCS95_RS17000	DFQ03_2609	EHW67_12540	EZV76_07050	FG20_RS00245	I600_1016	JM81_3650	MAR621_01216	P177_RS07015	P178_RS0111690	SAMN04488007_3204	SAMN04488009_3196	SAMN04488010_2843		SAMN05192540_2432	SAMN05192545_2071		SAMN05421766_11032	SAMN05421797_103270	YQ22_14340	ZOBELLIA_3140
OG0002171	hypothetical protein	NA	NA	NA	NA	AB657_RS07300	D9O36_10610	DCS95_RS16965	DFQ03_2602			FG20_RS00210	I600_1023	JM81_3643	MAR621_01223	P177_RS06980	P178_RS0111595, P178_RS0111655	SAMN04488007_3197	SAMN04488009_3203	SAMN04488010_2836		SAMN05192540_2425	SAMN05192545_2078	SAMN05421636_10614	SAMN05421766_11025	SAMN05421797_103277	YQ22_14305	ZOBELLIA_3133
OG0002172	helix-turn-helix transcriptional regulator	NA	NA	NA	NA	AB657_RS17650	D9O36_19025	DCS95_RS11480	DFQ03_1627	EHW67_20250		FG20_RS21965	I600_1046	JM81_3621	MAR621_03915	P177_RS19365	P178_RS22505	SAMN04488007_3997	SAMN04488009_3223	SAMN04488010_2093	SAMN04488513_103383	SAMN05192540_2403	SAMN05192545_2100		SAMN05421766_104433, SAMN05421766_104790	SAMN05421797_1011752		ZOBELLIA_3031
OG0002173	TonB-dependent receptor	NA	NA	NA	NA	AB657_RS07420	D9O36_19020	DCS95_RS11475	DFQ03_1626	EHW67_20245		FG20_RS21525	I600_1047	JM81_3620	MAR621_03916	P177_RS06860	P178_RS0101225	SAMN04488007_3996	SAMN04488009_3224	SAMN04488010_2092	SAMN04488513_103382	SAMN05192540_2402	SAMN05192545_2101		SAMN05421766_104789	SAMN05421797_1011751	YQ22_14190	ZOBELLIA_3030
OG0002174	hypothetical protein	NA	NA	NA	NA	AB657_RS07425	D9O36_19015	DCS95_RS11470	DFQ03_1625	EHW67_20240		FG20_RS21520	I600_1048	JM81_3619	MAR621_03917	P177_RS06855	P178_RS0101220	SAMN04488007_3995	SAMN04488009_3225	SAMN04488010_2091	SAMN04488513_103381	SAMN05192540_2401	SAMN05192545_2102		SAMN05421766_104788	SAMN05421797_1011750	YQ22_14185	ZOBELLIA_3029
OG0002175	DMT family transporter	NA	NA	NA	NA	AB657_RS07445	D9O36_18975	DCS95_RS11450	DFQ03_1621	EHW67_20220		FG20_RS21480	I600_1052	JM81_3615	MAR621_03921	P177_RS06835	P178_RS0101200	SAMN04488007_3990	SAMN04488009_3229	SAMN04488010_2087	SAMN04488513_103374	SAMN05192540_2397	SAMN05192545_2106		SAMN05421766_104781	SAMN05421797_1011746	YQ22_14165	ZOBELLIA_3022
OG0002176	GyrI-like domain-containing protein	NA	NA	NA	NA	AB657_RS07595	D9O36_07735	DCS95_RS11060	DFQ03_1535	EHW67_03060		FG20_RS19600	I600_1131	JM81_3554	MAR621_02772	P177_RS06335	P178_RS0100835	SAMN04488007_1976	SAMN04488009_3289	SAMN04488010_2011	SAMN04488513_10957	SAMN05192540_2322	SAMN05192545_2183		SAMN05421766_104375	SAMN05421797_1011679	YQ22_13800	ZOBELLIA_2586
OG0002177	galactose mutarotase	NA	NA	NA	NA	AB657_RS07720	D9O36_12320	DCS95_RS10895	DFQ03_1499	EHW67_12300		FG20_RS21065	I600_1166	JM81_3520	MAR621_02503	P177_RS06130	P178_RS0100650	SAMN04488007_1940	SAMN04488009_3323	SAMN04488010_1975	SAMN04488513_103251	SAMN05192540_2287	SAMN05192545_2218		SAMN05421766_104699	SAMN05421797_1011648	YQ22_13630	ZOBELLIA_2931
OG0002178	hypothetical protein	NA	NA	NA	NA	AB657_RS08090	D9O36_12720	DCS95_RS10565	DFQ03_1429			FG20_RS20655	I600_1231	JM81_3449	MAR621_02572	P177_RS05795	P178_RS0100305	SAMN04488007_1871	SAMN04488009_1258	SAMN04488010_1901	SAMN04488513_103168	SAMN05192540_2214	SAMN05192545_2288	SAMN05421636_10316	SAMN05421766_104614	SAMN05421797_1011582	YQ22_13290	ZOBELLIA_2840
OG0002179	alpha/beta hydrolase	NA	NA	NA	NA	AB657_RS08260	D9O36_18615	DCS95_RS10380	DFQ03_1387	EHW67_12725		FG20_RS20470	I600_1269	JM81_3406	MAR621_01928	P177_RS05610	P178_RS0100110	SAMN04488007_1832	SAMN04488009_1215	SAMN04488010_1862	SAMN04488513_103124	SAMN05192540_2175	SAMN05192545_2326		SAMN05421766_104576	SAMN05421797_1011540	YQ22_13100	ZOBELLIA_2801
OG0002180	hypothetical protein	NA	NA	NA	NA	AB657_RS08365	D9O36_01420	DCS95_RS10110	DFQ03_1262	EHW67_09980	EZV76_04860	FG20_RS05420	I600_1316	JM81_3334	MAR621_01888	P177_RS05315	P178_RS0102045	SAMN04488007_1639	SAMN04488009_1137	SAMN04488010_1698	SAMN04488513_102129	SAMN05192540_2143	SAMN05192545_2412	SAMN05421636_104341		SAMN05421797_1011484	YQ22_12865
OG0002181	AraC family transcriptional regulator	NA	NA	NA	NA	AB657_RS08500	D9O36_03245	DCS95_RS09970	DFQ03_1236	EHW67_04855	EZV76_06145	FG20_RS20250	I600_1343	JM81_3309	MAR621_01861	P177_RS05180	P178_RS0102185	SAMN04488007_1611	SAMN04488009_1111	SAMN04488010_1670		SAMN05192540_2114	SAMN05192545_2439		SAMN05421766_104535	SAMN05421797_1011456	YQ22_12730	ZOBELLIA_2758
OG0002182	MFS transporter	NA	NA	NA	NA	AB657_RS08595	D9O36_07670	DCS95_RS09860	DFQ03_1215	EHW67_17545		FG20_RS19535	I600_1366	JM81_3286	MAR621_01841	P177_RS05080	P178_RS0102285		SAMN04488009_1088	SAMN04488010_1649	SAMN04488513_10970	SAMN05192540_2093	SAMN05192545_2460	SAMN05421636_103191	SAMN05421766_104361	SAMN05421797_1011438	YQ22_12630	ZOBELLIA_2572
OG0002183	DUF1801 domain-containing protein	NA	NA	NA	NA	AB657_RS08880	D9O36_03055	DCS95_RS09590	DFQ03_1167		EZV76_05990	FG20_RS20065	I600_1415	JM81_3257	MAR621_02325	P177_RS04825	P178_RS0102500	SAMN04488007_1545	SAMN04488009_1061	SAMN04488010_1604	SAMN04488513_10312	SAMN05192540_2047	SAMN05192545_2507		SAMN05421766_104494	SAMN05421797_1011386	YQ22_12415	ZOBELLIA_2717
OG0002184	alkaline phosphatase	NA	NA	NA	NA	AB657_RS09165	D9O36_03825	DCS95_RS09180	DFQ03_1119	EHW67_17800		FG20_RS13440	I600_1467	JM81_3204	MAR621_02261	P177_RS04580	P178_RS0102665		SAMN04488009_1045	SAMN04488010_1553	SAMN04488513_101301	SAMN05192540_1967	SAMN05192545_2584	SAMN05421636_101426	SAMN05421766_11339	SAMN05421797_1011317	YQ22_12180	ZOBELLIA_2147
OG0002185	cupin domain-containing protein	NA	NA	NA	NA	AB657_RS09615	D9O36_07235	DCS95_RS08675	DFQ03_1015		EZV76_05405	FG20_RS19095	I600_1568	JM81_3088	MAR621_00386	P177_RS04085	P178_RS0103145	SAMN04488007_1436	SAMN04488009_0932	SAMN04488010_1456	SAMN04488513_10851	SAMN05192540_1863	SAMN05192545_2690	SAMN05421636_103263	SAMN05421766_104274		YQ22_11650	ZOBELLIA_2483
OG0002186	phage holin family protein	NA	NA	NA	NA	AB657_RS09760	D9O36_20410	DCS95_RS08435	DFQ03_0971	EHW67_11765	EZV76_10935	FG20_RS18950		JM81_3052	MAR621_00337	P177_RS19605	P178_RS0103495	SAMN04488007_1395	SAMN04488009_0896	SAMN04488010_1393	SAMN04488513_10820	SAMN05192540_1813	SAMN05192545_2738	SAMN05421636_103292	SAMN05421766_104245	SAMN05421797_1011188		ZOBELLIA_2451
OG0002187	hypothetical protein	NA	NA	NA	NA	AB657_RS09885	D9O36_13490	DCS95_RS12065	DFQ03_3423	EHW67_11930	EZV76_00625	FG20_RS22200	I600_2861	JM81_1714	MAR621_03676	P177_RS20145	P178_RS0109900	SAMN04488007_0181	SAMN04488009_3550	SAMN04488010_0139		SAMN05192540_0584	SAMN05192545_0109		SAMN05421766_104223	SAMN05421797_104109	YQ22_05315	ZOBELLIA_2421
OG0002188	DUF11 domain-containing protein	NA	NA	NA	NA	AB657_RS17665	D9O36_13430	DCS95_RS08340	DFQ03_0952	EHW67_11945		FG20_RS18805	I600_1635	JM81_3033	MAR621_00318	P177_RS19320	P178_RS22545	SAMN04488007_1376	SAMN04488009_0877	SAMN04488010_1374	SAMN04488513_106124	SAMN05192540_1794	SAMN05192545_2757	SAMN05421636_103342	SAMN05421766_104213	SAMN05421797_1011169		ZOBELLIA_2407
OG0002189	efflux RND transporter periplasmic adaptor subunit	NA	NA	NA	NA	AB657_RS09985	D9O36_13350	DCS95_RS08255	DFQ03_0935		EZV76_11630	FG20_RS18725	I600_1652	JM81_3015	MAR621_00301	P177_RS03660	P178_RS0103675	SAMN04488007_1359	SAMN04488009_0859	SAMN04488010_1357	SAMN04488513_106107	SAMN05192540_1777	SAMN05192545_2774		SAMN05421766_104197	SAMN05421797_1011152	YQ22_11215	ZOBELLIA_2391
OG0002190	ABC transporter permease	NA	NA	NA	NA	AB657_RS09990	D9O36_13345	DCS95_RS08250	DFQ03_0934		EZV76_11625	FG20_RS18720	I600_1653	JM81_3014	MAR621_00300	P177_RS03655	P178_RS0103680	SAMN04488007_1358	SAMN04488009_0858	SAMN04488010_1356	SAMN04488513_106106	SAMN05192540_1776	SAMN05192545_2775		SAMN05421766_104196	SAMN05421797_1011151	YQ22_11210	ZOBELLIA_2390
OG0002191	ABC transporter permease	NA	NA	NA	NA	AB657_RS09995	D9O36_17320	DCS95_RS08245	DFQ03_0933		EZV76_11620	FG20_RS18715	I600_1654	JM81_3013	MAR621_00299	P177_RS03650	P178_RS0103685	SAMN04488007_1357	SAMN04488009_0857	SAMN04488010_1355	SAMN04488513_106105	SAMN05192540_1775	SAMN05192545_2776		SAMN05421766_104195	SAMN05421797_1011150	YQ22_11205	ZOBELLIA_2389
OG0002192	T9SS type A sorting domain-containing protein	NA	NA	NA	NA	AB657_RS10205	D9O36_19660	DCS95_RS08015	DFQ03_0889			FG20_RS18515	I600_1696	JM81_2966	MAR621_03555	P177_RS03395	P178_RS0103910	SAMN04488007_1314	SAMN04488009_0812	SAMN04488010_1311	SAMN04488513_10662	SAMN05192540_1725	SAMN05192545_2819	SAMN05421636_103379	SAMN05421766_104155	SAMN05421797_1011109	YQ22_10975	ZOBELLIA_2348
OG0002193	hypothetical protein	NA	NA	NA	NA	AB657_RS10340	D9O36_00920	DCS95_RS07880	DFQ03_0862	EHW67_00405	EZV76_11210	FG20_RS18395	I600_1724	JM81_2937	MAR621_03582	P177_RS03260	P178_RS0104045	SAMN04488007_1287	SAMN04488009_0783	SAMN04488010_1284	SAMN04488513_10639	SAMN05192540_1698	SAMN05192545_2846		SAMN05421766_104131	SAMN05421797_1011083		ZOBELLIA_2324
OG0002194	BspA family leucine-rich repeat surface protein	NA	NA	NA	NA	AB657_RS17680	D9O36_12535	DCS95_RS00235		EHW67_01820	EZV76_07195, EZV76_09180	FG20_RS20840	I600_287	JM81_1181, JM81_1182			P178_RS22730	SAMN04488007_2039	SAMN04488009_1964			SAMN05192540_2007, SAMN05192540_3081	SAMN05192545_1420, SAMN05192545_2376, SAMN05192545_2377			SAMN05421797_1011047	YQ22_17415	ZOBELLIA_3415
OG0002195	DUF4407 domain-containing protein	NA	NA	NA	NA	AB657_RS10500	D9O36_00790	DCS95_RS07800	DFQ03_0845		EZV76_00155	FG20_RS18275	I600_1747	JM81_2900	MAR621_00653	P177_RS03170	P178_RS0104250	SAMN04488007_1270	SAMN04488009_0746	SAMN04488010_1263	SAMN04488513_11187	SAMN05192540_1676	SAMN05192545_2924		SAMN05421766_104110	SAMN05421797_101987	YQ22_10745	ZOBELLIA_2284
OG0002196	metal-dependent hydrolase	NA	NA	NA	NA	AB657_RS10505	D9O36_00780	DCS95_RS07785	DFQ03_0842	EHW67_00595		FG20_RS18265	I600_1752	JM81_2897	MAR621_00657	P177_RS03155	P178_RS0104270	SAMN04488007_1266	SAMN04488009_0743	SAMN04488010_1260	SAMN04488513_11185		SAMN05192545_2928	SAMN05421636_102468	SAMN05421766_104108	SAMN05421797_101984	YQ22_10730	ZOBELLIA_2282
OG0002197	tetratricopeptide repeat protein	NA	NA	NA	NA	AB657_RS10555	D9O36_00725	DCS95_RS07720	DFQ03_0829	EHW67_00650		FG20_RS18210	I600_1770	JM81_2883	MAR621_00671	P177_RS03080	P178_RS0104345	SAMN04488007_1250	SAMN04488009_0729	SAMN04488010_1245	SAMN04488513_11174	SAMN05192540_1660	SAMN05192545_2944	SAMN05421636_102456	SAMN05421766_10497	SAMN05421797_101970		ZOBELLIA_2271
OG0002198	Crp/Fnr family transcriptional regulator	NA	NA	NA	NA	AB657_RS10625	D9O36_00680	DCS95_RS03695	DFQ03_2184	EHW67_00745	EZV76_11105	FG20_RS18165	I600_3319		MAR621_01480	P177_RS12935	P178_RS0117900	SAMN04488007_2847		SAMN04488010_2622	SAMN04488513_10749	SAMN05192540_3603	SAMN05192545_0884	SAMN05421636_105181	SAMN05421766_10483	SAMN05421797_108102	YQ22_01190	ZOBELLIA_2261
OG0002199	glycosyl transferase	NA	NA	NA	NA	AB657_RS10705	D9O36_08255	DCS95_RS07600	DFQ03_0806	EHW67_01560		FG20_RS14955	I600_1793	JM81_2859	MAR621_00693	P177_RS02975	P178_RS21440	SAMN04488007_1227	SAMN04488009_0706	SAMN04488010_1222	SAMN04488513_101299	SAMN05192540_1638	SAMN05192545_2965		SAMN05421766_101400	SAMN05421797_101951	YQ22_10555	ZOBELLIA_1572
