## Supplementary Table S3 for "CAZymes in *Maribacter dokdonensis* 62-1 from the Patagonian shelf: Genomics and physiology compared to related flavobacteria and a co-occurring *Alteromonas* strain" (part 2 of 3)

### Sheet: accessory (continued)
Orthogroup	Product	KEGG no.	KEGG annotation	KEGG pathway	KEGG class	locus_tags
OG0002200	beta-glucosidase	K01223	E3.2.1.86B, bglA; 6-phospho-beta-glucosidase	Starch and sucrose metabolism [PATH:ko00500]	Carbohydrate metabolism	AB657_RS10710	D9O36_08260	DCS95_RS07595	DFQ03_0805	EHW67_01555		FG20_RS14960	I600_1794	JM81_2858	MAR621_00694	P177_RS02970	P178_RS0104465	SAMN04488007_1226	SAMN04488009_0705	SAMN04488010_1221	SAMN04488513_101300	SAMN05192540_1637	SAMN05192545_2966		SAMN05421766_101399	SAMN05421797_101950	YQ22_10550	ZOBELLIA_1573
OG0002201	cytochrome ubiquinol oxidase subunit I	K00425	cydA; cytochrome d ubiquinol oxidase subunit I	Two-component system [PATH:ko02020]	Signal transduction	AB657_RS10870	D9O36_01750	DCS95_RS03835	DFQ03_2217	EHW67_13800		FG20_RS05750	I600_3297	JM81_0934	MAR621_01458	P177_RS13055	P178_RS0118095	SAMN04488007_2887	SAMN04488009_1472	SAMN04488010_2655	SAMN04488513_10732	SAMN05192540_3625	SAMN05192545_0861		SAMN05421766_102719	SAMN05421797_10857	YQ22_01295	ZOBELLIA_4014
OG0002202	DUF808 domain-containing protein	K09781	K09781; uncharacterized protein	Function unknown	Poorly characterized	AB657_RS10890	D9O36_20495	DCS95_RS15720	DFQ03_0788	EHW67_08660		FG20_RS08250	I600_1859	JM81_2837	MAR621_00732	P177_RS02740	P178_RS0104790	SAMN04488007_1175	SAMN04488009_0684	SAMN04488010_1156		SAMN05192540_1578	SAMN05192545_3020	SAMN05421636_106121	SAMN05421766_102270	SAMN05421797_101868	YQ22_10230	ZOBELLIA_3499
OG0002203	response regulator transcription factor	NA	NA	NA	NA	AB657_RS10920	D9O36_00295	DCS95_RS11915	DFQ03_3395	EHW67_03725		FG20_RS17795	I600_2893	JM81_2841	MAR621_02968	P177_RS16885	P178_RS0110075	SAMN04488007_0156	SAMN04488009_0688	SAMN04488010_0104	SAMN04488513_11131	SAMN05192540_0553	SAMN05192545_0140		SAMN05421766_10411	SAMN05421797_104136	YQ22_05170	ZOBELLIA_2187
OG0002204	tetratricopeptide repeat-containing sensor histidine kinase	NA	NA	NA	NA	AB657_RS10925	D9O36_00290	DCS95_RS11910	DFQ03_3394	EHW67_03720		FG20_RS17790	I600_2894	JM81_2840	MAR621_02967	P177_RS16880	P178_RS0110080	SAMN04488007_0155	SAMN04488009_0687	SAMN04488010_0103	SAMN04488513_11132	SAMN05192540_0552	SAMN05192545_0141		SAMN05421766_10412	SAMN05421797_104137	YQ22_05165	ZOBELLIA_2188
OG0002205	pentapeptide repeat-containing protein	NA	NA	NA	NA	AB657_RS11445	D9O36_06060	DCS95_RS16085	DFQ03_0652	EHW67_01890	EZV76_01035	FG20_RS17120	I600_1936		MAR621_00822	P177_RS02365	P178_RS0105195	SAMN04488007_1093	SAMN04488009_0533	SAMN04488010_1075	SAMN04488513_101780	SAMN05192540_1462	SAMN05192545_3097		SAMN05421766_10822	SAMN05421797_101724	YQ22_09860	ZOBELLIA_2035
OG0002206	VOC family protein	K08234	yaeR; glyoxylase I family protein	Amino acid metabolism	Metabolism	AB657_RS11450	D9O36_16335	DCS95_RS16105	DFQ03_0643	EHW67_01895		FG20_RS15485	I600_1941	JM81_2702	MAR621_00828	P177_RS02345	P178_RS0105220	SAMN04488007_1088	SAMN04488009_0530	SAMN04488010_1070	SAMN04488513_101407	SAMN05192540_1457	SAMN05192545_3102		SAMN05421766_101310	SAMN05421797_101721	YQ22_09835	ZOBELLIA_1682
OG0002207	RagB/SusD family nutrient uptake outer membrane protein	NA	NA	NA	NA	AB657_RS11620, AB657_RS16675		DCS95_RS00070, DCS95_RS11565	DFQ03_3335	EHW67_06270			I600_17, I600_2967	JM81_1633	MAR621_02893	P177_RS08975, P177_RS16200	P178_RS0111455	SAMN04488007_0007	SAMN04488009_3640	SAMN04488010_0008		SAMN05192540_0481	SAMN05192545_0211, SAMN05192545_1696				YQ22_04645, YQ22_16275
OG0002208	GNAT family N-acetyltransferase	NA	NA	NA	NA	AB657_RS12310	D9O36_04170	DCS95_RS16845	DFQ03_0488			FG20_RS16270	I600_2106	JM81_2566	MAR621_02113	P177_RS01620	P178_RS0105955	SAMN04488007_0934	SAMN04488009_0403	SAMN04488010_0911	SAMN04488513_101573	SAMN05192540_1301	SAMN05192545_3251	SAMN05421636_101324	SAMN05421766_101149	SAMN05421797_101596	YQ22_08990	ZOBELLIA_1860
OG0002209	exo-alpha-sialidase	NA	NA	NA	NA	AB657_RS12485	D9O36_04310	DCS95_RS15515	DFQ03_0436	EHW67_08425		FG20_RS16130	I600_2160	JM81_2505	MAR621_03901	P177_RS01390	P178_RS0106175	SAMN04488007_0881	SAMN04488009_0365	SAMN04488010_0870	SAMN04488513_101544	SAMN05192540_1258	SAMN05192545_3297		SAMN05421766_101180	SAMN05421797_101548	YQ22_08755	ZOBELLIA_1826
OG0002210	hypothetical protein	NA	NA	NA	NA	AB657_RS12905	D9O36_04720	DCS95_RS15075	DFQ03_0346			FG20_RS15715	I600_2248	JM81_2421	MAR621_00480	P177_RS00935	P178_RS0106655	SAMN04488007_0796	SAMN04488009_0279	SAMN04488010_0775	SAMN04488513_101460	SAMN05192540_1173	SAMN05192545_3387	SAMN05421636_101512	SAMN05421766_101263	SAMN05421797_101464	YQ22_08310	ZOBELLIA_1733
OG0002211	response regulator transcription factor	NA	NA	NA	NA	AB657_RS13425	D9O36_02615	DCS95_RS14710				FG20_RS19690	I600_2319	JM81_1060, JM81_2340	MAR621_00565	P177_RS00540	P178_RS0107150		SAMN04488009_1353, SAMN04488009_2754	SAMN04488010_0688	SAMN04488513_10579	SAMN05192540_1101	SAMN05192545_3460	SAMN05421636_104389	SAMN05421766_104419	SAMN05421797_101378	YQ22_07860	ZOBELLIA_2631
OG0002212	universal stress protein	NA	NA	NA	NA	AB657_RS13440	D9O36_16560	DCS95_RS11355	DFQ03_1599			FG20_RS21375	I600_1076	JM81_2908	MAR621_02716	P177_RS06705	P178_RS0101100	SAMN04488007_2069	SAMN04488009_0754	SAMN04488010_2063	SAMN04488513_10250	SAMN05192540_2372	SAMN05192545_2128	SAMN05421636_108193	SAMN05421766_104758	SAMN05421797_1011729	YQ22_14050	ZOBELLIA_2998
OG0002213	SPFH domain-containing protein	NA	NA	NA	NA	AB657_RS14005	D9O36_07820	DCS95_RS13880	DFQ03_3240		EZV76_01960	FG20_RS14495	I600_2491	JM81_2174	MAR621_00227	P177_RS18935	P178_RS0107925	SAMN04488007_0564	SAMN04488009_2576	SAMN04488010_0525	SAMN04488513_101226	SAMN05192540_0948	SAMN05192545_3616		SAMN05421766_101476	SAMN05421797_101257	YQ22_07105	ZOBELLIA_1488
OG0002214	hypothetical protein	NA	NA	NA	NA	AB657_RS14010	D9O36_07815	DCS95_RS13875	DFQ03_3239		EZV76_01965	FG20_RS14490	I600_2492	JM81_2173	MAR621_00228	P177_RS18930	P178_RS0107930	SAMN04488007_0563	SAMN04488009_2575	SAMN04488010_0524	SAMN04488513_101225	SAMN05192540_0947	SAMN05192545_3617		SAMN05421766_101477	SAMN05421797_101256	YQ22_07100	ZOBELLIA_1487
OG0002215	OmpA family protein	NA	NA	NA	NA	AB657_RS14030	D9O36_20175	DCS95_RS13855	DFQ03_3235	EHW67_05345		FG20_RS14470	I600_2496	JM81_2169	MAR621_00232	P177_RS18910	P178_RS0107950	SAMN04488007_0559	SAMN04488009_2571	SAMN04488010_0520	SAMN04488513_101221	SAMN05192540_0943	SAMN05192545_3621		SAMN05421766_101481	SAMN05421797_101252	YQ22_07080	ZOBELLIA_1482
OG0002216	hypothetical protein	NA	NA	NA	NA	AB657_RS14085	D9O36_18140	DCS95_RS13800	DFQ03_3223		EZV76_03665	FG20_RS14390	I600_2508	JM81_2157	MAR621_00243	P177_RS18850	P178_RS0108010	SAMN04488007_0547	SAMN04488009_2560	SAMN04488010_0509	SAMN04488513_101209	SAMN05192540_0931	SAMN05192545_3633		SAMN05421766_101497	SAMN05421797_101240	YQ22_07025	ZOBELLIA_1466
OG0002217	insulinase family protein	NA	NA	NA	NA	AB657_RS14495	D9O36_05745	DCS95_RS13335	DFQ03_3130		EZV76_04225	FG20_RS17435	I600_2603	JM81_2062	MAR621_01103	P177_RS18360	P178_RS0108495	SAMN04488007_0452	SAMN04488009_2467	SAMN04488010_0412	SAMN04488513_101108	SAMN05192540_0840	SAMN05192545_3725		SAMN05421766_101607	SAMN05421797_101154	YQ22_06565	ZOBELLIA_1362
OG0002218	insulinase family protein	K07263	pqqL; zinc protease	Peptidases [BR:ko01002]	Enzyme families	AB657_RS14500	D9O36_05740	DCS95_RS13330	DFQ03_3129		EZV76_04230	FG20_RS17440	I600_2604	JM81_2061	MAR621_01102	P177_RS18355	P178_RS0108500	SAMN04488007_0451	SAMN04488009_2466	SAMN04488010_0411	SAMN04488513_101107	SAMN05192540_0839	SAMN05192545_3726		SAMN05421766_101608	SAMN05421797_101153	YQ22_06560	ZOBELLIA_1361
OG0002219	hypothetical protein	NA	NA	NA	NA	AB657_RS14550	D9O36_05710	DCS95_RS13270	DFQ03_3119		EZV76_04305	FG20_RS17470	I600_2614	JM81_2052	MAR621_01093	P177_RS18295	P178_RS0108555	SAMN04488007_0441	SAMN04488009_2457	SAMN04488010_0401		SAMN05192540_0829	SAMN05192545_3735	SAMN05421636_10269	SAMN05421766_101617	SAMN05421797_101145	YQ22_06510	ZOBELLIA_1351
OG0002220	ABC transporter ATP-binding protein	K02003	ABC.CD.A; putative ABC transport system ATP-binding protein	Transporters [BR:ko02000]	Membrane transport	AB657_RS14900	D9O36_03910	DCS95_RS12885	DFQ03_3043	EHW67_03955	EZV76_03135	FG20_RS13525	I600_2692	JM81_1972	MAR621_01012	P177_RS17900	P178_RS0108970	SAMN04488007_0366	SAMN04488009_2382	SAMN04488010_0319		SAMN05192540_0749	SAMN05192545_3813	SAMN05421636_101120		SAMN05421797_10170, SAMN05421797_10171	YQ22_06130
OG0002221	hypothetical protein	NA	NA	NA	NA	AB657_RS14990	D9O36_03755	DCS95_RS12775	DFQ03_3018	EHW67_04400	EZV76_04620	FG20_RS13370	I600_2715	JM81_1950	MAR621_00992	P177_RS17790		SAMN04488007_0344	SAMN04488009_2361	SAMN04488010_0297	SAMN04488513_101907	SAMN05192540_0728	SAMN05192545_3834		SAMN05421766_101709	SAMN05421797_10149	YQ22_06010	ZOBELLIA_1264
OG0002222	metal transporter	NA	NA	NA	NA	AB657_RS15395	D9O36_12915	DCS95_RS12315	DFQ03_3480	EHW67_04180		FG20_RS12885	I600_2809	JM81_1787	MAR621_00900	P177_RS17285	P178_RS0109595	SAMN04488007_0235	SAMN04488009_2201	SAMN04488010_0200	SAMN04488513_1011001	SAMN05192540_0635	SAMN05192545_0056		SAMN05421766_101811	SAMN05421797_10459	YQ22_05555	ZOBELLIA_1164
OG0002223	HlyD family efflux transporter periplasmic adaptor subunit	NA	NA	NA	NA	AB657_RS15490	D9O36_12820	DCS95_RS12205	DFQ03_3456	EHW67_04080		FG20_RS12790	I600_2830	JM81_1765	MAR621_00879	P177_RS17180	P178_RS0109705	SAMN04488007_0214	SAMN04488009_2179	SAMN04488010_0179	SAMN04488513_1011022	SAMN05192540_0613	SAMN05192545_0078		SAMN05421766_101831	SAMN05421797_10481	YQ22_05450	ZOBELLIA_1143
OG0002224	TolC family protein	NA	NA	NA	NA	AB657_RS15500	D9O36_12810	DCS95_RS12195	DFQ03_3454	EHW67_04070		FG20_RS12780	I600_2832	JM81_1763	MAR621_00877	P177_RS17170	P178_RS0109715	SAMN04488007_0212	SAMN04488009_2177	SAMN04488010_0177	SAMN04488513_1011024	SAMN05192540_0611	SAMN05192545_0080		SAMN05421766_101833	SAMN05421797_10483	YQ22_05440	ZOBELLIA_1141
OG0002225	helix-turn-helix domain-containing protein	K13631	soxS; AraC family transcriptional regulator, mar-sox-rob regulon activator	Transcription factors [BR:ko03000]	Transcription	AB657_RS15935	D9O36_06975	DCS95_RS12030	DFQ03_3415	EHW67_09800		FG20_RS12545	I600_2869	JM81_1706	MAR621_03684	P177_RS16995	P178_RS21750	SAMN04488007_0173	SAMN04488009_3558	SAMN04488010_0131	SAMN04488513_10945	SAMN05192540_0576	SAMN05192545_0117	SAMN05421636_10857	SAMN05421766_101896	SAMN05421797_104117		ZOBELLIA_1091
OG0002226	ATPase	NA	NA	NA	NA	AB657_RS15990		DCS95_RS04010	DFQ03_2256	EHW67_19800	EZV76_07620, EZV76_13030			JM81_0974	MAR621_03253		P178_RS0110490, P178_RS0118305	SAMN04488007_1741, SAMN04488007_2932	SAMN04488009_1441	SAMN04488010_1739, SAMN04488010_2696	SAMN04488513_10451			SAMN05421636_102223, SAMN05421636_104437	SAMN05421766_102252	SAMN05421797_10815		ZOBELLIA_3480
OG0002227	universal stress protein	NA	NA	NA	NA	AB657_RS16035		DCS95_RS03970	DFQ03_1299, DFQ03_2248	EHW67_19745			I600_3271	JM81_0965	MAR621_01434	P177_RS13180	P178_RS0118265	SAMN04488007_1748, SAMN04488007_2924	SAMN04488009_1450	SAMN04488010_1746, SAMN04488010_2688	SAMN04488513_10440	SAMN05192540_3650	SAMN05192545_0835	SAMN05421636_104429		SAMN05421797_10824	YQ22_01430
OG0002228	hypothetical protein	NA	NA	NA	NA	AB657_RS16175	D9O36_15990	DCS95_RS19845	DFQ03_2858	EHW67_15280	EZV76_10800	FG20_RS10600	I600_765		MAR621_03719	P177_RS08120	P178_RS0113125	SAMN04488007_3507		SAMN04488010_3064	SAMN04488513_105186	SAMN05192540_2665	SAMN05192545_1833	SAMN05421636_108144	SAMN05421766_105170	SAMN05421797_1038	YQ22_15505	ZOBELLIA_700
OG0002229	hypothetical protein	NA	NA	NA	NA	AB657_RS16595	D9O36_20300	DCS95_RS11595	DFQ03_3341		EZV76_14925	FG20_RS11855	I600_2959	JM81_1639	MAR621_02902	P177_RS16240	P178_RS0111415	SAMN04488007_0013	SAMN04488009_3634	SAMN04488010_0016	SAMN04488513_11356	SAMN05192540_0489	SAMN05192545_0205		SAMN05421766_11215	SAMN05421797_104239	YQ22_04685	ZOBELLIA_951
OG0002230	fumarylacetoacetate hydrolase family protein	NA	NA	NA	NA	AB657_RS16770	D9O36_17485	DCS95_RS04660		EHW67_02190	EZV76_00550	FG20_RS08415	I600_3148	JM81_0988	MAR621_01374	P177_RS13580	P178_RS0118685		SAMN04488009_1427	SAMN04488010_2770	SAMN04488513_102628	SAMN05192540_3761	SAMN05192545_0725	SAMN05421636_102424	SAMN05421766_102245	SAMN05421797_11098	YQ22_02020	ZOBELLIA_3473
OG0002231	DUF2183 domain-containing protein	NA	NA	NA	NA	AB657_RS17000	D9O36_10675	DCS95_RS06950	DFQ03_3747			FG20_RS11440	I600_3027	JM81_1575	MAR621_03514	P177_RS15885	P178_RS0120900	SAMN04488007_3768	SAMN04488009_3500	SAMN04488010_3508	SAMN04488513_1058	SAMN05192540_0420	SAMN05192545_0276	SAMN05421636_108267	SAMN05421766_1059	SAMN05421797_10695	YQ22_04340	ZOBELLIA_860
OG0002232	GLPGLI family protein	NA	NA	NA	NA	AB657_RS17010	D9O36_10665	DCS95_RS06930	DFQ03_3751	EHW67_14560		FG20_RS11430	I600_3031	JM81_1571	MAR621_03518	P177_RS15865	P178_RS0120880	SAMN04488007_3764	SAMN04488009_3496	SAMN04488010_3512	SAMN04488513_10510	SAMN05192540_0416	SAMN05192545_0280		SAMN05421766_10511	SAMN05421797_10691	YQ22_04320	ZOBELLIA_858
OG0002233	TonB-dependent receptor	NA	NA	NA	NA	AB657_RS17015	D9O36_10660	DCS95_RS06925	DFQ03_3752	EHW67_14555		FG20_RS11425	I600_3032	JM81_1570	MAR621_03519	P177_RS15860	P178_RS0120875	SAMN04488007_3763	SAMN04488009_3495	SAMN04488010_3513	SAMN04488513_10511	SAMN05192540_0415	SAMN05192545_0281		SAMN05421766_10512	SAMN05421797_10690	YQ22_04315	ZOBELLIA_857
OG0002234	polyprenyl synthetase family protein	K02523	ispB; octaprenyl-diphosphate synthase	Terpenoid backbone biosynthesis [PATH:ko00900]	Metabolism of terpenoids and polyketides	AB657_RS17180	D9O36_09015	DCS95_RS19495		EHW67_11610	EZV76_10475	FG20_RS11210	I600_3078		MAR621_03636	P177_RS15665	P178_RS0120660	SAMN04488007_3724	SAMN04488009_3454	SAMN04488010_3556	SAMN04488513_10557	SAMN05192540_0372	SAMN05192545_0325	SAMN05421636_108231	SAMN05421766_10552	SAMN05421797_10646	YQ22_04110	ZOBELLIA_816
OG0002235	tRNA (cytidine(34)-2'-O)-methyltransferase	K03216	trmL, cspR; tRNA (cytidine/uridine-2'-O-)-methyltransferase	Transfer RNA biogenesis [BR:ko03016]	Translation	AB657_RS17340	D9O36_09235	DCS95_RS07085	DFQ03_3540			FG20_RS10995	I600_3798	JM81_1480	MAR621_03791	P177_RS15400	P178_RS0120420	SAMN04488007_3938	SAMN04488009_3411	SAMN04488010_3607	SAMN04488513_105114	SAMN05192540_0328	SAMN05192545_0370	SAMN05421636_108181	SAMN05421766_10595	SAMN05421797_11261	YQ22_03900	ZOBELLIA_771
OG0002236	DinB family protein	NA	NA	NA	NA	AB657_RS17425	D9O36_19160	DCS95_RS06900	DFQ03_3558			FG20_RS10905	I600_3817	JM81_1463	MAR621_04101	P177_RS15310	P178_RS0120330	SAMN04488007_3955	SAMN04488009_3394	SAMN04488010_3625	SAMN04488513_105132	SAMN05192540_0310	SAMN05192545_0388	SAMN05421636_10376	SAMN05421766_105115	SAMN05421797_11243	YQ22_03815	ZOBELLIA_753
OG0002237	DUF3667 domain-containing protein	NA	NA	NA	NA	AB657_RS17440	D9O36_19175	DCS95_RS06885	DFQ03_3561		EZV76_10090	FG20_RS10890	I600_3820	JM81_1460	MAR621_03802	P177_RS15295	P178_RS0120315	SAMN04488007_3958	SAMN04488009_3391	SAMN04488010_3628	SAMN04488513_105135	SAMN05192540_0307	SAMN05192545_0391		SAMN05421766_105118	SAMN05421797_11240	YQ22_03800	ZOBELLIA_750
OG0002238	aminoglycoside phosphotransferase family protein	NA	NA	NA	NA		D9O36_00515	DCS95_RS14690	DFQ03_0264	EHW67_00820		FG20_RS18000	I600_2323	JM81_2336	MAR621_00569	P177_RS00520	P178_RS0107170	SAMN04488007_0712	SAMN04488009_2750	SAMN04488010_0684	SAMN04488513_11157	SAMN05192540_1097	SAMN05192545_3464	SAMN05421636_102434	SAMN05421766_10444	SAMN05421797_101374	YQ22_07840	ZOBELLIA_2221
OG0002239	phosphatase PAP2 family protein	NA	NA	NA	NA		D9O36_00625	DCS95_RS03745	DFQ03_2194	EHW67_15265	EZV76_01895	FG20_RS18110	I600_3309	JM81_0912	MAR621_01470	P177_RS12985	P178_RS22325	SAMN04488007_2857	SAMN04488009_1491	SAMN04488010_2632		SAMN05192540_3613	SAMN05192545_0873	SAMN05421636_103389	SAMN05421766_10472	SAMN05421797_10892	YQ22_01240	ZOBELLIA_2250
OG0002240	serine hydrolase	NA	NA	NA	NA		D9O36_01110	DCS95_RS18750	DFQ03_2927	EHW67_16945		FG20_RS05160	I600_3605	JM81_0234	MAR621_00062	P177_RS08540	P178_RS0113535	SAMN04488007_3586	SAMN04488009_2897	SAMN04488010_3142	SAMN04488513_102522	SAMN05192540_2751	SAMN05192545_1764	SAMN05421636_11315	SAMN05421766_103468	SAMN05421797_10965	YQ22_15930	ZOBELLIA_4461
OG0002241	GH3 auxin-responsive promoter	NA	NA	NA	NA		D9O36_02630	DCS95_RS14500	DFQ03_0221	EHW67_13180		FG20_RS19705	I600_2364	JM81_2294	MAR621_00609	P177_RS00325	P178_RS0107375	SAMN04488007_0670	SAMN04488009_2708	SAMN04488010_0643	SAMN04488513_101369	SAMN05192540_1057	SAMN05192545_3504	SAMN05421636_10862	SAMN05421766_104393	SAMN05421797_101347	YQ22_07650	ZOBELLIA_2605
OG0002242	hypothetical protein	NA	NA	NA	NA		D9O36_02635	DCS95_RS14505	DFQ03_0222	EHW67_13185		FG20_RS19710	I600_2363	JM81_2295	MAR621_00608	P177_RS00330	P178_RS0107370	SAMN04488007_0671	SAMN04488009_2709	SAMN04488010_0644	SAMN04488513_101368	SAMN05192540_1058	SAMN05192545_3503	SAMN05421636_10861	SAMN05421766_104394	SAMN05421797_101348	YQ22_07655	ZOBELLIA_2606
OG0002243	hypothetical protein	NA	NA	NA	NA		D9O36_02640	DCS95_RS14520	DFQ03_0225	EHW67_09815		FG20_RS19715	I600_2360	JM81_2298	MAR621_00605	P177_RS00345	P178_RS0107355	SAMN04488007_0674	SAMN04488009_2712	SAMN04488010_0647	SAMN04488513_101367	SAMN05192540_1061	SAMN05192545_3500	SAMN05421636_10860	SAMN05421766_104395	SAMN05421797_101351	YQ22_07670	ZOBELLIA_2607
OG0002244	CRTAC1 family protein	NA	NA	NA	NA		D9O36_03740	DCS95_RS12755	DFQ03_3014	EHW67_04420	EZV76_04640	FG20_RS13350	I600_2719	JM81_1946	MAR621_00988	P177_RS17770	P178_RS0109110	SAMN04488007_0340	SAMN04488009_2357	SAMN04488010_0293		SAMN05192540_0724	SAMN05192545_3838	SAMN05421636_10178	SAMN05421766_101713	SAMN05421797_10145	YQ22_05990	ZOBELLIA_1260
OG0002245	phosphatase PAP2 family protein	NA	NA	NA	NA		D9O36_03745	DCS95_RS12760	DFQ03_3015	EHW67_04415	EZV76_04635	FG20_RS13355	I600_2718	JM81_1947	MAR621_00989	P177_RS17775	P178_RS0109105	SAMN04488007_0341	SAMN04488009_2358	SAMN04488010_0294		SAMN05192540_0725	SAMN05192545_3837	SAMN05421636_10179	SAMN05421766_101712	SAMN05421797_10146	YQ22_05995	ZOBELLIA_1261
OG0002246	AraC family transcriptional regulator	NA	NA	NA	NA		D9O36_03750	DCS95_RS12770	DFQ03_3017	EHW67_04405	EZV76_04625	FG20_RS13365	I600_2716	JM81_1949	MAR621_00991	P177_RS17785	P178_RS0109095	SAMN04488007_0343	SAMN04488009_2360	SAMN04488010_0296		SAMN05192540_0727	SAMN05192545_3835	SAMN05421636_10180	SAMN05421766_101710	SAMN05421797_10148	YQ22_06005	ZOBELLIA_1263
OG0002247	succinylglutamate desuccinylase	NA	NA	NA	NA		D9O36_04345	DCS95_RS18560	DFQ03_2879		EZV76_02235	FG20_RS16090	I600_3559	JM81_0178	MAR621_00107	P177_RS08255	P178_RS0113295	SAMN04488007_3540	SAMN04488009_2954	SAMN04488010_3093	SAMN04488513_101537	SAMN05192540_2705	SAMN05192545_1809	SAMN05421636_103156	SAMN05421766_101187	SAMN05421797_10927	YQ22_15660	ZOBELLIA_1818
OG0002248	SusD/RagB family nutrient-binding outer membrane lipoprotein	NA	NA	NA	NA		D9O36_05230	DCS95_RS07555	DFQ03_0797, DFQ03_2414	EHW67_09590	EZV76_00475		I600_1803	JM81_0995	MAR621_00702		P178_RS0104505		SAMN04488009_1421	SAMN04488010_1213	SAMN04488513_102278, SAMN04488513_11418	SAMN05192540_1629	SAMN05192545_2974	SAMN05421636_104154	SAMN05421766_1188	SAMN05421797_101943	YQ22_10510	ZOBELLIA_3065
OG0002249	class A beta-lactamase-related serine hydrolase	NA	NA	NA	NA		D9O36_06765	DCS95_RS01855, DCS95_RS09415	DFQ03_1142, DFQ03_1808	EHW67_02350		FG20_RS12350	I600_419		MAR621_01696	P177_RS10805	P178_RS0114825		SAMN04488009_0149	SAMN04488010_3375		SAMN05192540_3204, SAMN05192540_3831	SAMN05192545_1294	SAMN05421636_109148	SAMN05421766_101933	SAMN05421797_102280	YQ22_02350, YQ22_18005
OG0002250	AI-2E family transporter	NA	NA	NA	NA		D9O36_06885	DCS95_RS18270	DFQ03_2809	EHW67_08680		FG20_RS12460	I600_812	JM81_0120	MAR621_02673	P177_RS07995	P178_RS0112655	SAMN04488007_3440	SAMN04488009_2992	SAMN04488010_3037	SAMN04488513_102484	SAMN05192540_2641	SAMN05192545_1857	SAMN05421636_107234	SAMN05421766_101913	SAMN05421797_10359	YQ22_15395	ZOBELLIA_1074
OG0002251	riboflavin synthase subunit beta	NA	NA	NA	NA		D9O36_08370	DCS95_RS17240	DFQ03_2655	EHW67_10775	EZV76_07225	FG20_RS07440	I600_968	JM81_3698	MAR621_01168	P177_RS07240		SAMN04488007_3250	SAMN04488009_3148	SAMN04488010_2892	SAMN04488513_104211	SAMN05192540_2480	SAMN05192545_2022	SAMN05421636_10662	SAMN05421766_102421	SAMN05421797_103222	YQ22_14575	ZOBELLIA_3692
OG0002252	DUF1593 domain-containing protein	NA	NA	NA	NA		D9O36_08505			EHW67_19110		FG20_RS00870, FG20_RS07575		JM81_1142, JM81_2918, JM81_2921, JM81_3347, JM81_3349			P178_RS0104085		SAMN04488009_0764, SAMN04488009_0767, SAMN04488009_1151, SAMN04488009_1153	SAMN04488010_1275	SAMN04488513_101721, SAMN04488513_101722, SAMN04488513_102524, SAMN04488513_10496				SAMN05421766_101703			ZOBELLIA_1270
OG0002253	GTPase	NA	NA	NA	NA		D9O36_09075	DCS95_RS07300	DFQ03_3819	EHW67_11560	EZV76_10420	FG20_RS11150	I600_3776	JM81_1507	MAR621_03769	P177_RS15535	P178_RS0120530	SAMN04488007_3692	SAMN04488009_3438	SAMN04488010_3585	SAMN04488513_10587	SAMN05192540_0351	SAMN05192545_0347		SAMN05421766_10562	SAMN05421797_10621	YQ22_04015	ZOBELLIA_805
OG0002254	acyl carrier protein	NA	NA	NA	NA		D9O36_10215	DCS95_RS01995	DFQ03_1826	EHW67_17905		FG20_RS04880	I600_458	JM81_0563	MAR621_01748	P177_RS11050	P178_RS0116010	SAMN04488007_2483	SAMN04488009_1842	SAMN04488010_2245	SAMN04488513_11921	SAMN05192540_3243	SAMN05192545_1260	SAMN05421636_104292	SAMN05421766_103519	SAMN05421797_102251	YQ22_18175	ZOBELLIA_4383
OG0002255	beta-ketoacyl-	NA	NA	NA	NA		D9O36_10220	DCS95_RS02000	DFQ03_1827	EHW67_17910		FG20_RS04885	I600_459	JM81_0564	MAR621_01749	P177_RS11055	P178_RS0116015	SAMN04488007_2484	SAMN04488009_1841	SAMN04488010_2246	SAMN04488513_11920	SAMN05192540_3244	SAMN05192545_1259	SAMN05421636_104291	SAMN05421766_103518	SAMN05421797_102250	YQ22_18180	ZOBELLIA_4384
OG0002256	beta-hydroxyacyl-ACP dehydratase	NA	NA	NA	NA		D9O36_10225	DCS95_RS02005	DFQ03_1828	EHW67_17915		FG20_RS04890	I600_460	JM81_0565	MAR621_01750	P177_RS11060	P178_RS0116020	SAMN04488007_2485	SAMN04488009_1840	SAMN04488010_2247	SAMN04488513_11919	SAMN05192540_3245	SAMN05192545_1258	SAMN05421636_104290	SAMN05421766_103517	SAMN05421797_102249	YQ22_18185	ZOBELLIA_4385
OG0002257	type III polyketide synthase	K16167	bpsA, srsA, pks11, pks10; alkylresorcinol/alkylpyrone synthase	Polyketide biosynthesis proteins [BR:ko01008]	Metabolism of terpenoids and polyketides		D9O36_10235	DCS95_RS02015	DFQ03_1830	EHW67_17920		FG20_RS04900	I600_462	JM81_0567	MAR621_01752	P177_RS11070	P178_RS0116030	SAMN04488007_2487	SAMN04488009_1838	SAMN04488010_2249	SAMN04488513_11917	SAMN05192540_3247	SAMN05192545_1256	SAMN05421636_104288	SAMN05421766_103515	SAMN05421797_102247	YQ22_18195	ZOBELLIA_4387
OG0002258	methyltransferase domain-containing protein	NA	NA	NA	NA		D9O36_10240	DCS95_RS02020	DFQ03_1831	EHW67_17925		FG20_RS04905	I600_463	JM81_0568	MAR621_01753	P177_RS11075	P178_RS0116035	SAMN04488007_2488	SAMN04488009_1837	SAMN04488010_2250	SAMN04488513_11916	SAMN05192540_3248	SAMN05192545_1255	SAMN05421636_104287	SAMN05421766_103514	SAMN05421797_102246	YQ22_18200	ZOBELLIA_4388
OG0002259	NAD(P)/FAD-dependent oxidoreductase	NA	NA	NA	NA		D9O36_10245	DCS95_RS02025	DFQ03_1832	EHW67_17930		FG20_RS04910	I600_464	JM81_0569	MAR621_01754	P177_RS11080	P178_RS0116040	SAMN04488007_2489	SAMN04488009_1836	SAMN04488010_2251	SAMN04488513_11915	SAMN05192540_3249	SAMN05192545_1254	SAMN05421636_104286	SAMN05421766_103513	SAMN05421797_102245	YQ22_18205	ZOBELLIA_4389
OG0002260	peptidylprolyl isomerase	NA	NA	NA	NA		D9O36_11080	DCS95_RS01945	DFQ03_1814	EHW67_03065		FG20_RS02415	I600_447	JM81_0885	MAR621_01738	P177_RS11000	P178_RS0115955	SAMN04488007_2473	SAMN04488009_1519	SAMN04488010_2234	SAMN04488513_101564	SAMN05192540_3233	SAMN05192545_1271	SAMN05421636_101317	SAMN05421766_103119	SAMN05421797_102260	YQ22_18120	ZOBELLIA_57
OG0002261	TonB-dependent receptor	NA	NA	NA	NA		D9O36_11260	DCS95_RS02710	DFQ03_1972	EHW67_13340	EZV76_09005	FG20_RS02585	I600_607	JM81_0704	MAR621_02035	P177_RS11780	P178_RS0116700	SAMN04488007_2629	SAMN04488009_1700	SAMN04488010_2385	SAMN04488513_102384	SAMN05192540_3390	SAMN05192545_1110		SAMN05421766_103154	SAMN05421797_102107	YQ22_00125	ZOBELLIA_24
OG0002262	ligase-associated DNA damage response DEXH box helicase	K03724	lhr; ATP-dependent helicase Lhr and Lhr-like helicase	DNA repair and recombination proteins [BR:ko03400]	Replication and repair		D9O36_11640	DCS95_RS15910	DFQ03_0686		EZV76_00905	FG20_RS13780	I600_1899	JM81_2756	MAR621_00787	P177_RS02540	P178_RS0105005	SAMN04488007_1122	SAMN04488009_0587	SAMN04488010_1111	SAMN04488513_101839	SAMN05192540_1497	SAMN05192545_3058	SAMN05421636_101159	SAMN05421766_10892	SAMN05421797_101751	YQ22_10035	ZOBELLIA_2112
OG0002263	ligase-associated DNA damage response endonuclease PdeM	K06953	K06953; uncharacterized protein	Function unknown	Poorly characterized		D9O36_11650	DCS95_RS15915	DFQ03_0685		EZV76_00910	FG20_RS13790	I600_1900	JM81_2754	MAR621_00788	P177_RS02535	P178_RS0105010	SAMN04488007_1121	SAMN04488009_0585	SAMN04488010_1110	SAMN04488513_101837	SAMN05192540_1496	SAMN05192545_3059	SAMN05421636_101160	SAMN05421766_10891	SAMN05421797_101750	YQ22_10030	ZOBELLIA_2109
OG0002264	tryptophan-rich sensory protein	NA	NA	NA	NA		D9O36_11655	DCS95_RS15920	DFQ03_0684	EHW67_03020		FG20_RS13795	I600_1901	JM81_2753	MAR621_00789	P177_RS02530	P178_RS0105015	SAMN04488007_1120	SAMN04488009_0584	SAMN04488010_1109	SAMN04488513_101836	SAMN05192540_1495	SAMN05192545_3060	SAMN05421636_101161	SAMN05421766_10890	SAMN05421797_101749	YQ22_10025	ZOBELLIA_2108
OG0002265	histone deacetylase	NA	NA	NA	NA		D9O36_11725	DCS95_RS16000	DFQ03_0668		EZV76_00970	FG20_RS13865	I600_1917	JM81_2726	MAR621_00806	P177_RS02450	P178_RS0105100	SAMN04488007_1106	SAMN04488009_0556	SAMN04488010_1093	SAMN04488513_101819	SAMN05192540_1479	SAMN05192545_3076	SAMN05421636_101231	SAMN05421766_10878	SAMN05421797_101735	YQ22_09945	ZOBELLIA_2093
OG0002266	N-acetyltransferase	NA	NA	NA	NA		D9O36_11860	DCS95_RS13460	DFQ03_3154	EHW67_05115	EZV76_04130	FG20_RS14010	I600_2577	JM81_2089	MAR621_03363	P177_RS18495	P178_RS0108370	SAMN04488007_0477	SAMN04488009_2493	SAMN04488010_0438	SAMN04488513_101132	SAMN05192540_0865	SAMN05192545_3700	SAMN05421636_101189	SAMN05421766_101579	SAMN05421797_101176	YQ22_06690
OG0002267	winged helix-turn-helix transcriptional regulator	K03718	asnC; Lrp/AsnC family transcriptional regulator, regulator for asnA, asnC and gidA	Transcription factors [BR:ko03000]	Transcription		D9O36_12560	DCS95_RS07650	DFQ03_0816	EHW67_05860		FG20_RS20815	I600_1783	JM81_2869	MAR621_00684	P177_RS03015	P178_RS0104410	SAMN04488007_1237	SAMN04488009_0716	SAMN04488010_1232	SAMN04488513_103199	SAMN05192540_1647	SAMN05192545_2957	SAMN05421636_103113	SAMN05421766_104647	SAMN05421797_101957	YQ22_10595	ZOBELLIA_2873
OG0002268	hypothetical protein	NA	NA	NA	NA		D9O36_12875	DCS95_RS12265	DFQ03_3470	EHW67_04140	EZV76_05115	FG20_RS12845	I600_2818	JM81_1778	MAR621_00891	P177_RS17240	P178_RS0109645		SAMN04488009_2192	SAMN04488010_0191	SAMN04488513_1011010	SAMN05192540_0625	SAMN05192545_0066	SAMN05421636_102144	SAMN05421766_101820	SAMN05421797_10469	YQ22_05510	ZOBELLIA_1154
OG0002269	HEAT repeat domain-containing protein	NA	NA	NA	NA		D9O36_13200	DCS95_RS00960	DFQ03_1656		EZV76_16060	FG20_RS04170	I600_225	JM81_0426	MAR621_01509	P177_RS09700	P178_RS0114935	SAMN04488007_2240	SAMN04488009_2008	SAMN04488010_3398	SAMN04488513_102160	SAMN05192540_3014	SAMN05192545_1489	SAMN05421636_104261	SAMN05421766_103762	SAMN05421797_107192	YQ22_17100	ZOBELLIA_4153
OG0002270	glutamate-5-semialdehyde dehydrogenase	K00147	proA; glutamate-5-semialdehyde dehydrogenase	Arginine and proline metabolism [PATH:ko00330]	Amino acid metabolism		D9O36_13475	DCS95_RS12080	DFQ03_3426	EHW67_00850	EZV76_00640	FG20_RS18850	I600_2858	JM81_1717	MAR621_03673	P177_RS17040	P178_RS0109885		SAMN04488009_3547	SAMN04488010_0142	SAMN04488513_10360	SAMN05192540_0587	SAMN05192545_0106	SAMN05421636_105371	SAMN05421766_104220	SAMN05421797_104106	YQ22_05330	ZOBELLIA_2418
OG0002271	glutamate 5-kinase	NA	NA	NA	NA		D9O36_13480	DCS95_RS12075	DFQ03_3425	EHW67_00855	EZV76_00635	FG20_RS18855	I600_2859	JM81_1716	MAR621_03674	P177_RS17035	P178_RS0109890		SAMN04488009_3548	SAMN04488010_0141	SAMN04488513_10361	SAMN05192540_0586	SAMN05192545_0107	SAMN05421636_105370	SAMN05421766_104221	SAMN05421797_104107	YQ22_05325	ZOBELLIA_2419
OG0002272	hypothetical protein	NA	NA	NA	NA		D9O36_14670	DCS95_RS11295	DFQ03_1587	EHW67_09945		FG20_RS06555	I600_1085	JM81_1677	MAR621_02725	P177_RS06565	P178_RS0101065	SAMN04488007_2025	SAMN04488009_3586	SAMN04488010_2058	SAMN04488513_101899	SAMN05192540_2368	SAMN05192545_2137	SAMN05421636_1031	SAMN05421766_102570	SAMN05421797_1011725	YQ22_14030	ZOBELLIA_3837
OG0002273	SDR family oxidoreductase	NA	NA	NA	NA		D9O36_17000	DCS95_RS01280, DCS95_RS05235	DFQ03_1713	EHW67_17625		FG20_RS04350	I600_292	JM81_0467	MAR621_01580	P177_RS10075	P178_RS0115295	SAMN04488007_2309	SAMN04488009_1959	SAMN04488010_2114		SAMN05192540_3086	SAMN05192545_1415	SAMN05421636_104334	SAMN05421766_103722	SAMN05421797_102382	YQ22_17440	ZOBELLIA_4191
OG0002274	iron-containing alcohol dehydrogenase	K08325	yqhD; NADP-dependent alcohol dehydrogenase	Propanoate metabolism [PATH:ko00640]	Carbohydrate metabolism		D9O36_17060	DCS95_RS01670, DCS95_RS05275	DFQ03_1768	EHW67_06720		FG20_RS04415	I600_362	JM81_0515	MAR621_01646	P177_RS10440	P178_RS0115625	SAMN04488007_2379	SAMN04488009_1904	SAMN04488010_2180	SAMN04488513_10281	SAMN05192540_3149	SAMN05192545_1353		SAMN05421766_103662	SAMN05421797_102338	YQ22_17785	ZOBELLIA_4229
OG0002275	MFS transporter	K15378	SLC45A1_2_4; solute carrier family 45, member 1/2/4	Transporters [BR:ko02000]	Membrane transport		D9O36_17245	DCS95_RS08170	DFQ03_0918		EZV76_11545	FG20_RS18640	I600_1669	JM81_2998	MAR621_00284	P177_RS03570	P178_RS0103765	SAMN04488007_1342	SAMN04488009_0842	SAMN04488010_1339	SAMN04488513_10690	SAMN05192540_1760	SAMN05192545_2791	SAMN05421636_103369	SAMN05421766_104180	SAMN05421797_1011135	YQ22_11130	ZOBELLIA_2373
OG0002276	ligand-binding protein SH3	NA	NA	NA	NA		D9O36_17835	DCS95_RS07660	DFQ03_0818		EZV76_03460	FG20_RS15080	I600_1781	JM81_2871	MAR621_00682	P177_RS03025	P178_RS0104400	SAMN04488007_1239	SAMN04488009_0718	SAMN04488010_1234	SAMN04488513_101327	SAMN05192540_1649	SAMN05192545_2955	SAMN05421636_109106	SAMN05421766_101372	SAMN05421797_101959	YQ22_10605	ZOBELLIA_1601
OG0002277	TonB-dependent receptor	NA	NA	NA	NA		D9O36_18325	DCS95_RS10250		EHW67_05245, EHW67_06460, EHW67_16775		FG20_RS03510	I600_1296	JM81_0757, JM81_2800			P178_RS0101940		SAMN04488009_0651, SAMN04488009_1647	SAMN04488010_1719	SAMN04488513_102622, SAMN04488513_10631		SAMN05192545_2392	SAMN05421636_103450, SAMN05421636_106187	SAMN05421766_103337		YQ22_12965	ZOBELLIA_4623
OG0002278	cytochrome-c peroxidase	NA	NA	NA	NA		D9O36_18400	DCS95_RS00465	DFQ03_0077	EHW67_08435	EZV76_13755	FG20_RS03435	I600_119	JM81_0330	MAR621_02427	P177_RS09235, P177_RS16640	P178_RS0114425, P178_RS21795	SAMN04488007_2139	SAMN04488009_2107	SAMN04488010_3295		SAMN05192540_2912	SAMN05192545_1594		SAMN05421766_103321		YQ22_16615	ZOBELLIA_4645
OG0002279	DUF4249 domain-containing protein	NA	NA	NA	NA		D9O36_19925	DCS95_RS00835, DCS95_RS00845	DFQ03_0005		EZV76_08410	FG20_RS04010	I600_195	JM81_0406	MAR621_02352	P177_RS09575	P178_RS0114815	SAMN04488007_2215	SAMN04488009_2029	SAMN04488010_3372	SAMN04488513_102182	SAMN05192540_2986	SAMN05192545_1518		SAMN05421766_103435	SAMN05421797_107138	YQ22_16985	ZOBELLIA_4500
OG0002280	hypothetical protein	NA	NA	NA	NA			DCS95_RS05010, DCS95_RS07365, DCS95_RS17860, DCS95_RS18360	DFQ03_0748	EHW67_03460, EHW67_09425		FG20_RS09400			MAR621_00642, MAR621_00741, MAR621_01304, MAR621_02693, MAR621_03027		P178_RS22695	SAMN04488007_0090				SAMN05192540_3961		SAMN05421636_102293, SAMN05421636_109175		SAMN05421797_1011027, SAMN05421797_101822, SAMN05421797_101907
OG0002281	sigma-70 family RNA polymerase sigma factor	NA	NA	NA	NA	AB657_RS00080	D9O36_10850	DCS95_RS06715	DFQ03_3592		EZV76_09935	FG20_RS11615	I600_3681	JM81_1428	MAR621_02873	P177_RS15125	P178_RS0120145	SAMN04488007_3835	SAMN04488009_0227	SAMN04488010_3808		SAMN05192540_0272	SAMN05192545_0427		SAMN05421766_1154	SAMN05421797_1129	YQ22_03630	ZOBELLIA_896
OG0002282	hypothetical protein	NA	NA	NA	NA	AB657_RS00085	D9O36_10845	DCS95_RS06710	DFQ03_3593		EZV76_09930	FG20_RS11610	I600_3682	JM81_1427	MAR621_02872	P177_RS15120	P178_RS0120140	SAMN04488007_3836	SAMN04488009_0226	SAMN04488010_3809		SAMN05192540_0271	SAMN05192545_0428		SAMN05421766_1155	SAMN05421797_1128	YQ22_03625	ZOBELLIA_894
OG0002283	mechanosensitive ion channel	NA	NA	NA	NA	AB657_RS00090	D9O36_10840	DCS95_RS06705	DFQ03_3594		EZV76_09925	FG20_RS11605	I600_3683	JM81_1426	MAR621_02871	P177_RS15115	P178_RS0120135	SAMN04488007_3837	SAMN04488009_0225	SAMN04488010_3810		SAMN05192540_0270	SAMN05192545_0429		SAMN05421766_1156	SAMN05421797_1127	YQ22_03620	ZOBELLIA_893
OG0002284	mandelate racemase/muconate lactonizing enzyme family protein	NA	NA	NA	NA	AB657_RS01615, AB657_RS11420	D9O36_10500	DCS95_RS16050		EHW67_08975		FG20_RS00325	I600_1929	JM81_2711	MAR621_00815		P178_RS0105160		SAMN04488009_0539	SAMN04488010_1082	SAMN04488513_102870	SAMN05192540_1469	SAMN05192545_3090	SAMN05421636_10523	SAMN05421766_11048	SAMN05421797_101728	YQ22_09895	ZOBELLIA_3156
OG0002285	HAMP domain-containing histidine kinase	NA	NA	NA	NA	AB657_RS01835	D9O36_16655	DCS95_RS11220	DFQ03_1572			FG20_RS21280	I600_1099	JM81_3589	MAR621_02739	P177_RS06500	P178_RS0100990	SAMN04488007_2010	SAMN04488009_3255	SAMN04488010_2043	SAMN04488513_103301	SAMN05192540_2354	SAMN05192545_2151		SAMN05421766_104742	SAMN05421797_1011712	YQ22_13960	ZOBELLIA_2982
OG0002286	DsrE family protein	NA	NA	NA	NA	AB657_RS01925, AB657_RS02030, AB657_RS05350	D9O36_06665	DCS95_RS03830	DFQ03_2211	EHW67_16935	EZV76_12570		I600_3298	JM81_0929	MAR621_01459	P177_RS13040	P178_RS0118065	SAMN04488007_2882	SAMN04488009_1474	SAMN04488010_2648		SAMN05192540_3624	SAMN05192545_0862			SAMN05421797_10864	YQ22_01290
OG0002287	c-type cytochrome	K19713	tsdA; thiosulfate dehydrogenase	Energy metabolism	Metabolism	AB657_RS01930, AB657_RS02035		DCS95_RS03825, DCS95_RS08145	DFQ03_2210				I600_3299	JM81_0928	MAR621_01460	P177_RS03545, P177_RS13035	P178_RS0118060	SAMN04488007_2881	SAMN04488009_1475	SAMN04488010_2647		SAMN05192540_1755, SAMN05192540_3623	SAMN05192545_0863			SAMN05421797_10865	YQ22_01285, YQ22_11105
OG0002288	hypothetical protein	NA	NA	NA	NA	AB657_RS02040	D9O36_15335	DCS95_RS03425	DFQ03_2114			FG20_RS10045	I600_3383	JM81_0847	MAR621_03957	P177_RS12575	P178_RS0117455	SAMN04488007_2783	SAMN04488009_1558	SAMN04488010_2533	SAMN04488513_10784	SAMN05192540_3546	SAMN05192545_0948		SAMN05421766_106156	SAMN05421797_108155	YQ22_00885	ZOBELLIA_586
OG0002289	M81 family metallopeptidase	NA	NA	NA	NA	AB657_RS02185	D9O36_02960	DCS95_RS03545	DFQ03_2146	EHW67_11275	EZV76_08320		I600_3352	JM81_0881	MAR621_03100	P177_RS12715	P178_RS0117660	SAMN04488007_2808	SAMN04488009_1523	SAMN04488010_2572	SAMN04488513_10616	SAMN05192540_3577	SAMN05192545_0917	SAMN05421636_106145		SAMN05421797_108126	YQ22_01040
OG0002290	YceI family protein	NA	NA	NA	NA	AB657_RS02430	D9O36_09750	DCS95_RS03265	DFQ03_2084	EHW67_16395		FG20_RS02095	I600_729		MAR621_03285	P177_RS12400	P178_RS0117275	SAMN04488007_2748		SAMN04488010_2499	SAMN04488513_102468	SAMN05192540_3508	SAMN05192545_0986	SAMN05421636_10575	SAMN05421766_10362	SAMN05421797_11421	YQ22_00700	ZOBELLIA_113
OG0002291	methyltransferase domain-containing protein	NA	NA	NA	NA	AB657_RS02445	D9O36_09785	DCS95_RS03250	DFQ03_2080	EHW67_20180		FG20_RS02130	I600_725	JM81_0816	MAR621_03289	P177_RS12380	P178_RS0117250	SAMN04488007_2744	SAMN04488009_1590	SAMN04488010_2495		SAMN05192540_3504	SAMN05192545_0990		SAMN05421766_10369	SAMN05421797_11425	YQ22_00680	ZOBELLIA_106
OG0002292	aminotransferase class V-fold PLP-dependent enzyme	K13745	ddc; L-2,4-diaminobutyrate decarboxylase	Glycine, serine and threonine metabolism [PATH:ko00260]	Amino acid metabolism	AB657_RS02535	D9O36_17095	DCS95_RS03105	DFQ03_2052		EZV76_08575	FG20_RS04450	I600_690	JM81_0789	MAR621_03322	P177_RS12190	P178_RS0117100	SAMN04488007_2711	SAMN04488009_1613	SAMN04488010_2465		SAMN05192540_3471	SAMN05192545_1028		SAMN05421766_103656	SAMN05421797_10227	YQ22_00530	ZOBELLIA_4235
OG0002293	GNAT family N-acetyltransferase	NA	NA	NA	NA	AB657_RS03060	D9O36_05600	DCS95_RS02505	DFQ03_1930	EHW67_15830		FG20_RS02785	I600_565	JM81_0666	MAR621_01994	P177_RS11560	P178_RS0116505	SAMN04488007_2588	SAMN04488009_1740	SAMN04488010_2347		SAMN05192540_3349	SAMN05192545_1152		SAMN05421766_103188	SAMN05421797_102152	YQ22_18680	ZOBELLIA_4773
OG0002294	DUF4252 domain-containing protein	NA	NA	NA	NA	AB657_RS03320	D9O36_05315	DCS95_RS02245	DFQ03_1877	EHW67_15540		FG20_RS03070	I600_512	JM81_0613	MAR621_01799	P177_RS11305	P178_RS0116245	SAMN04488007_2535	SAMN04488009_1793	SAMN04488010_2294	SAMN04488513_102294	SAMN05192540_3296	SAMN05192545_1205		SAMN05421766_103245		YQ22_18425	ZOBELLIA_4719
OG0002295	TolC family protein	NA	NA	NA	NA	AB657_RS03565	D9O36_16465	DCS95_RS17950	DFQ03_0770	EHW67_03670, EHW67_07425	EZV76_05050, EZV76_07790	FG20_RS15355	I600_443		MAR621_03214	P177_RS10965	P178_RS0110715	SAMN04488007_0049				SAMN05192540_3230	SAMN05192545_1274	SAMN05421636_102249, SAMN05421636_103392		SAMN05421797_101782	YQ22_18105
OG0002296	DEAD/DEAH box helicase	NA	NA	NA	NA	AB657_RS03755	D9O36_09910	DCS95_RS01660	DFQ03_1766	EHW67_17375		FG20_RS04640	I600_360	JM81_0513	MAR621_01643	P177_RS10430	P178_RS0115610	SAMN04488007_2377	SAMN04488009_1906	SAMN04488010_2178		SAMN05192540_3147	SAMN05192545_1355		SAMN05421766_103597	SAMN05421797_102340	YQ22_17775	ZOBELLIA_4291
OG0002297	23S rRNA (adenine(1618)-N(6))-methyltransferase RlmF	K11393	METT10D; methyltransferase	Translation proteins	Genetic information processing	AB657_RS03760	D9O36_18350	DCS95_RS14955	DFQ03_0322	EHW67_19290		FG20_RS03485	I600_2272	JM81_2396	MAR621_00506	P177_RS00810	P178_RS0106800	SAMN04488007_0767	SAMN04488009_2815	SAMN04488010_0745		SAMN05192540_1147	SAMN05192545_3413			SAMN05421797_101441	YQ22_08190	ZOBELLIA_4629, ZOBELLIA_4630
OG0002298	patatin-like phospholipase family protein	NA	NA	NA	NA	AB657_RS03785		DCS95_RS01655	DFQ03_1765	EHW67_19680			I600_359		MAR621_01642	P177_RS10425	P178_RS0115605	SAMN04488007_2376	SAMN04488009_1368	SAMN04488010_2177	SAMN04488513_10275, SAMN04488513_10420	SAMN05192540_3146	SAMN05192545_1356	SAMN05421636_105152	SAMN05421766_102574	SAMN05421797_102341	YQ22_17770	ZOBELLIA_3843
OG0002299	MarC family protein	K05595	marC; multiple antibiotic resistance protein	Transporters [BR:ko02000]	Membrane transport	AB657_RS03815	D9O36_01170	DCS95_RS01630	DFQ03_1760			FG20_RS05170	I600_354	JM81_0509	MAR621_01637	P177_RS10400	P178_RS0115580	SAMN04488007_2371	SAMN04488009_1910	SAMN04488010_2172	SAMN04488513_10260	SAMN05192540_3141	SAMN05192545_1361		SAMN05421766_103451	SAMN05421797_102346	YQ22_17745	ZOBELLIA_4483
OG0002300	FtsX-like permease family protein	K05685	macB; macrolide transport system ATP-binding/permease protein	Transporters [BR:ko02000]	Membrane transport	AB657_RS04110	D9O36_09860	DCS95_RS01395		EHW67_01320		FG20_RS04590	I600_315		MAR621_01604	P177_RS10180	P178_RS0115410	SAMN04488007_2332		SAMN04488010_2132	SAMN04488513_10222, SAMN04488513_104101	SAMN05192540_3108	SAMN05192545_1393	SAMN05421636_104479	SAMN05421766_103607	SAMN05421797_102365	YQ22_17555	ZOBELLIA_4277
OG0002301	DEAD/DEAH box helicase	K17677	IRC3; ATP-dependent helicase IRC3	Mitochondrial biogenesis [BR:ko03029]	Translation	AB657_RS04160	D9O36_17160	DCS95_RS01240	DFQ03_1705	EHW67_17875		FG20_RS04510	I600_283	JM81_0463	MAR621_01572	P177_RS10035	P178_RS0115245	SAMN04488007_2301	SAMN04488009_1969	SAMN04488010_2105		SAMN05192540_3076	SAMN05192545_1425		SAMN05421766_103638	SAMN05421797_102391	YQ22_17395	ZOBELLIA_4253
OG0002302	hypothetical protein	NA	NA	NA	NA	AB657_RS04255	D9O36_15300	DCS95_RS18950	DFQ03_2961	EHW67_10660	EZV76_07425	FG20_RS10010	I600_3649		MAR621_00018	P177_RS08740	P178_RS0113735	SAMN04488007_3628			SAMN04488513_11341	SAMN05192540_2790	SAMN05192545_1726	SAMN05421636_1043	SAMN05421766_106151	SAMN05421797_109103	YQ22_16120	ZOBELLIA_581
OG0002303	glyoxylate/hydroxypyruvate reductase A	K12972	ghrA; glyoxylate/hydroxypyruvatereductase	Pyruvate metabolism [PATH:ko00620]	Carbohydrate metabolism	AB657_RS04285	D9O36_13165	DCS95_RS00995	DFQ03_1664			FG20_RS04205	I600_232	JM81_0433	MAR621_01516	P177_RS09735	P178_RS0114970	SAMN04488007_2248	SAMN04488009_2001	SAMN04488010_3405		SAMN05192540_3023	SAMN05192545_1480	SAMN05421636_104270	SAMN05421766_103754	SAMN05421797_102432	YQ22_17135	ZOBELLIA_4160
OG0002304	response regulator transcription factor	K07658	phoB1, phoP; two-component system, OmpR family, alkaline phosphatase synthesis response regulator PhoP	Two-component system [PATH:ko02020]	Signal transduction	AB657_RS04370	D9O36_13290	DCS95_RS00890	DFQ03_1643			FG20_RS04080	I600_211		MAR621_01495	P177_RS09635	P178_RS0114865	SAMN04488007_2227		SAMN04488010_3384	SAMN04488513_102176	SAMN05192540_3000	SAMN05192545_1503	SAMN05421636_105132	SAMN05421766_103780	SAMN05421797_101828, SAMN05421797_107179	YQ22_17030	ZOBELLIA_4134
OG0002305	HlyD family efflux transporter periplasmic adaptor subunit	NA	NA	NA	NA	AB657_RS04915	D9O36_08530	DCS95_RS13150	DFQ03_3096	EHW67_07870	EZV76_13100	FG20_RS07600	I600_2637	JM81_2024	MAR621_01069	P177_RS18180	P178_RS0108680	SAMN04488007_0419	SAMN04488009_2434	SAMN04488010_0376		SAMN05192540_0805	SAMN05192545_3758	SAMN05421636_105279	SAMN05421766_104456		YQ22_06395
OG0002306	ATP-binding cassette domain-containing protein	NA	NA	NA	NA	AB657_RS04920	D9O36_08535	DCS95_RS13155	DFQ03_3097	EHW67_07865	EZV76_13105	FG20_RS07605	I600_2636	JM81_2025	MAR621_01070	P177_RS18185	P178_RS0108675	SAMN04488007_0420	SAMN04488009_2435	SAMN04488010_0377		SAMN05192540_0806	SAMN05192545_3757	SAMN05421636_105278	SAMN05421766_104455		YQ22_06400
OG0002307	TetR/AcrR family transcriptional regulator	NA	NA	NA	NA	AB657_RS04925	D9O36_08540	DCS95_RS13160	DFQ03_3098	EHW67_07860	EZV76_13110	FG20_RS07610	I600_2635	JM81_2026	MAR621_01071	P177_RS18190	P178_RS0108670	SAMN04488007_0421	SAMN04488009_2436	SAMN04488010_0378		SAMN05192540_0807	SAMN05192545_3756	SAMN05421636_105277	SAMN05421766_104454		YQ22_06405
OG0002308	glucose 1-dehydrogenase	NA	NA	NA	NA	AB657_RS04940	D9O36_13310	DCS95_RS02695	DFQ03_1969	EHW67_11025		FG20_RS04060	I600_604		MAR621_02032	P177_RS11765	P178_RS0116685	SAMN04488007_2626	SAMN04488009_0632	SAMN04488010_2382	SAMN04488513_11138	SAMN05192540_3387	SAMN05192545_1113		SAMN05421766_104410	SAMN05421797_102110	YQ22_00110	ZOBELLIA_2622
OG0002309	PKD domain-containing protein	NA	NA	NA	NA	AB657_RS04965	D9O36_02740	DCS95_RS19185	DFQ03_3707	EHW67_09045	EZV76_15210	FG20_RS19810	I600_2991	JM81_1157	MAR621_03477	P177_RS19510	P178_RS22830	SAMN04488007_3807		SAMN04488010_3470		SAMN05192540_0457	SAMN05192545_0239	SAMN05421636_11055	SAMN05421766_104407	SAMN05421797_106133		ZOBELLIA_2619
OG0002310	cupin domain-containing protein	NA	NA	NA	NA	AB657_RS04980	D9O36_02755	DCS95_RS11845	DFQ03_3385	EHW67_11035		FG20_RS19825	I600_2908		MAR621_02955	P177_RS16820	P178_RS0110140	SAMN04488007_0143	SAMN04488009_0635	SAMN04488010_0091	SAMN04488513_11137	SAMN05192540_0540	SAMN05192545_0153		SAMN05421766_104411	SAMN05421797_104152	YQ22_05105	ZOBELLIA_2623
OG0002311	helix-turn-helix transcriptional regulator	NA	NA	NA	NA	AB657_RS05165, AB657_RS15705	D9O36_01365	DCS95_RS04055, DCS95_RS12595	DFQ03_2276, DFQ03_2978	EHW67_19280		FG20_RS05365	I600_2753		MAR621_00955	P177_RS17590	P178_RS23215				SAMN04488513_102251	SAMN05192540_0689	SAMN05192545_3873		SAMN05421766_103813	SAMN05421797_10112	YQ22_05825	ZOBELLIA_4101
OG0002312	SDR family oxidoreductase	NA	NA	NA	NA	AB657_RS05180		DCS95_RS14140	DFQ03_3298	EHW67_02395		FG20_RS06175	I600_2439	JM81_1868	MAR621_00175	P177_RS00005, P177_RS19195	P178_RS0107655	SAMN04488007_0616, SAMN04488007_3529	SAMN04488009_2304	SAMN04488010_0579	SAMN04488513_11311	SAMN05192540_1000	SAMN05192545_3564		SAMN05421766_10253		YQ22_07360
OG0002313	NAD(P)H-dependent oxidoreductase	NA	NA	NA	NA	AB657_RS05615	D9O36_15135	DCS95_RS18645	DFQ03_2906	EHW67_16875	EZV76_12410	FG20_RS03610	I600_3584		MAR621_00083	P177_RS08345	P178_RS0113415	SAMN04488007_3565		SAMN04488010_3117	SAMN04488513_11221	SAMN05192540_2729	SAMN05192545_1785		SAMN05421766_103355	SAMN05421797_10944	YQ22_15745	ZOBELLIA_4605
OG0002314	OmpA family protein	NA	NA	NA	NA	AB657_RS06040	D9O36_01575	DCS95_RS18210	DFQ03_2797			FG20_RS05575	I600_824	JM81_0108	MAR621_02661	P177_RS07935	P178_RS0112595	SAMN04488007_3428	SAMN04488009_3004	SAMN04488010_3025	SAMN04488513_10790	SAMN05192540_2629	SAMN05192545_1869		SAMN05421766_102756	SAMN05421797_10371	YQ22_15335	ZOBELLIA_4050
OG0002315	circularly permuted type 2 ATP-grasp protein	NA	NA	NA	NA	AB657_RS06060	D9O36_01590	DCS95_RS18190	DFQ03_2793			FG20_RS05590	I600_828	JM81_0104	MAR621_02657	P177_RS07915	P178_RS0112575	SAMN04488007_3424	SAMN04488009_3008	SAMN04488010_3021	SAMN04488513_10793	SAMN05192540_2625	SAMN05192545_1873	SAMN05421636_107227	SAMN05421766_102753		YQ22_15315	ZOBELLIA_4047
OG0002316	alpha-E domain-containing protein	NA	NA	NA	NA	AB657_RS06065	D9O36_01595	DCS95_RS18185	DFQ03_2792			FG20_RS05595	I600_829	JM81_0103	MAR621_02656	P177_RS07910	P178_RS0112570	SAMN04488007_3423	SAMN04488009_3009	SAMN04488010_3020	SAMN04488513_10794	SAMN05192540_2624	SAMN05192545_1874	SAMN05421636_107226	SAMN05421766_102752		YQ22_15310	ZOBELLIA_4046
OG0002317	MBOAT family protein	NA	NA	NA	NA	AB657_RS06625	D9O36_12105, D9O36_13700	DCS95_RS17665	DFQ03_2738		EZV76_02600	FG20_RS07070, FG20_RS07120		JM81_3221				SAMN04488007_3333			SAMN04488513_104134		SAMN05192545_1946	SAMN05421636_107153	SAMN05421766_10133, SAMN05421766_102485	SAMN05421797_103138, SAMN05421797_103153	YQ22_14940	ZOBELLIA_3752, ZOBELLIA_3777
OG0002318	DinB family protein	NA	NA	NA	NA	AB657_RS07600	D9O36_14250	DCS95_RS11035	DFQ03_1529			FG20_RS09855	I600_1137	JM81_3550	MAR621_02475	P177_RS06310	P178_RS0100810	SAMN04488007_1970	SAMN04488009_3293	SAMN04488010_2006		SAMN05192540_2315	SAMN05192545_2189	SAMN05421636_10680	SAMN05421766_106120	SAMN05421797_1011673	YQ22_13770	ZOBELLIA_548
OG0002319	FtsX-like permease family protein	NA	NA	NA	NA	AB657_RS07655	D9O36_02910	DCS95_RS10945	DFQ03_1510	EHW67_18345		FG20_RS19975	I600_1155	JM81_3533	MAR621_02493	P177_RS06185	P178_RS0100700	SAMN04488007_1951	SAMN04488009_3310	SAMN04488010_1985	SAMN04488513_103257	SAMN05192540_2297	SAMN05192545_2208	SAMN05421636_11189		SAMN05421797_1011656	YQ22_13680
OG0002320	arylesterase	K10804	tesA; acyl-CoA thioesterase I	Lipid biosynthesis proteins [BR:ko01004]	Lipid metabolism	AB657_RS07665	D9O36_02920	DCS95_RS10935	DFQ03_1508	EHW67_18355		FG20_RS19985	I600_1158	JM81_3531	MAR621_02495	P177_RS06175	P178_RS21195	SAMN04488007_1949	SAMN04488009_3312	SAMN04488010_1983	SAMN04488513_103255	SAMN05192540_2295	SAMN05192545_2210	SAMN05421636_11191		SAMN05421797_1011654	YQ22_13670
OG0002321	glycosyltransferase family 2 protein	NA	NA	NA	NA	AB657_RS07840		DCS95_RS10780	DFQ03_1474	EHW67_12170	EZV76_06810	FG20_RS20930	I600_1190	JM81_3495		P177_RS06025	P178_RS0100515	SAMN04488007_1914	SAMN04488009_3348	SAMN04488010_1948	SAMN04488513_103223	SAMN05192540_2263	SAMN05192545_2241		SAMN05421766_104669	SAMN05421797_1011626	YQ22_13510	ZOBELLIA_2902
OG0002322	hypothetical protein	NA	NA	NA	NA	AB657_RS08010	D9O36_16530	DCS95_RS18530			EZV76_15010	FG20_RS21405	I600_3551	JM81_0172	MAR621_00113	P177_RS08225	P178_RS0113265	SAMN04488007_3533	SAMN04488009_2960	SAMN04488010_3087	SAMN04488513_101272	SAMN05192540_2698	SAMN05192545_1815		SAMN05421766_102617	SAMN05421797_10921	YQ22_15630	ZOBELLIA_3888
OG0002323	ankyrin repeat domain-containing protein	K21440	ANKRD50; ankyrin repeat domain-containing protein 50	Membrane trafficking [BR:ko04131]	Folding, sorting and degradation	AB657_RS08015	D9O36_19010	DCS95_RS18535	DFQ03_2874			FG20_RS21515	I600_3552	JM81_0173	MAR621_00112	P177_RS08230	P178_RS0113270	SAMN04488007_3534	SAMN04488009_2959	SAMN04488010_3088	SAMN04488513_103380	SAMN05192540_2699	SAMN05192545_1814		SAMN05421766_104787	SAMN05421797_10922	YQ22_15635	ZOBELLIA_3028
OG0002324	hypothetical protein	NA	NA	NA	NA	AB657_RS08025	D9O36_19000	DCS95_RS18545	DFQ03_2876			FG20_RS21505	I600_3555	JM81_0175	MAR621_00110	P177_RS08240	P178_RS0113280	SAMN04488007_3536	SAMN04488009_2957	SAMN04488010_3090	SAMN04488513_103378	SAMN05192540_2701	SAMN05192545_1812		SAMN05421766_104785	SAMN05421797_10924	YQ22_15645	ZOBELLIA_3026
OG0002325	hypothetical protein	NA	NA	NA	NA	AB657_RS17960		DCS95_RS20245	DFQ03_1402		EZV76_06440	FG20_RS22430	I600_1258	JM81_3422	MAR621_01940	P177_RS20010	P178_RS0100170	SAMN04488007_1844	SAMN04488009_1231	SAMN04488010_1874	SAMN04488513_103142	SAMN05192540_2187	SAMN05192545_2314	SAMN05421636_10343	SAMN05421766_104590	SAMN05421797_1011556	YQ22_13160
OG0002326	helix-turn-helix transcriptional regulator	NA	NA	NA	NA	AB657_RS08905	D9O36_08210	DCS95_RS09225	DFQ03_1128	EHW67_00865	EZV76_01380	FG20_RS14910	I600_1458		MAR621_02270	P177_RS04625	P178_RS0102635, P178_RS21260			SAMN04488010_1559	SAMN04488513_101290	SAMN05192540_1976	SAMN05192545_2575		SAMN05421766_101409	SAMN05421797_1011325	YQ22_12225	ZOBELLIA_1562
OG0002327	TonB-dependent receptor	NA	NA	NA	NA	AB657_RS09150	D9O36_02780	DCS95_RS09195	DFQ03_1122	EHW67_01120		FG20_RS19850	I600_1464	JM81_3205	MAR621_02264	P177_RS04595	P178_RS0102660		SAMN04488009_1046	SAMN04488010_1554	SAMN04488513_101302	SAMN05192540_1970	SAMN05192545_2581	SAMN05421636_101425		SAMN05421797_1011320	YQ22_12195	ZOBELLIA_247
OG0002328	carbohydrate binding family 9 domain-containing protein	NA	NA	NA	NA	AB657_RS10215		DCS95_RS08005	DFQ03_0887	EHW67_07380	EZV76_05870, EZV76_11325, EZV76_15675	FG20_RS00975	I600_1698	JM81_2962	MAR621_03557	P177_RS03385	P178_RS0103920	SAMN04488007_1312	SAMN04488009_0808	SAMN04488010_1309		SAMN05192540_1723	SAMN05192545_2821	SAMN05421636_102189			YQ22_10965
OG0002329	DUF1624 domain-containing protein	NA	NA	NA	NA	AB657_RS10335	D9O36_03830	DCS95_RS07885	DFQ03_0863			FG20_RS13445	I600_1723	JM81_2938	MAR621_03581	P177_RS03265	P178_RS0104040	SAMN04488007_1288	SAMN04488009_0784	SAMN04488010_1285		SAMN05192540_1699	SAMN05192545_2845	SAMN05421636_10830	SAMN05421766_11340	SAMN05421797_1011084	YQ22_10845	ZOBELLIA_2146
OG0002330	BlaI/MecI/CopY family transcriptional regulator	NA	NA	NA	NA	AB657_RS10490	D9O36_00800	DCS95_RS07810	DFQ03_0847				I600_1744	JM81_2902	MAR621_00651	P177_RS03180	P178_RS0104240	SAMN04488007_1272	SAMN04488009_0748	SAMN04488010_1265	SAMN04488513_11189	SAMN05192540_1678	SAMN05192545_2922	SAMN05421636_102470	SAMN05421766_104112	SAMN05421797_101989	YQ22_10755	ZOBELLIA_2286
OG0002331	efflux RND transporter periplasmic adaptor subunit	NA	NA	NA	NA	AB657_RS10975	D9O36_12390	DCS95_RS14025		EHW67_03875	EZV76_08775	FG20_RS20995	I600_2462	JM81_2200	MAR621_00198	P177_RS19085	P178_RS0107780	SAMN04488007_0593	SAMN04488009_2602	SAMN04488010_0555	SAMN04488513_10935	SAMN05192540_0977	SAMN05192545_3587		SAMN05421766_104685		YQ22_07250	ZOBELLIA_2917
OG0002332	TolC family protein	NA	NA	NA	NA	AB657_RS10985	D9O36_12380	DCS95_RS14035		EHW67_03865	EZV76_08785	FG20_RS21005	I600_2460	JM81_2202	MAR621_00196	P177_RS19095	P178_RS0107770	SAMN04488007_0595	SAMN04488009_2604	SAMN04488010_0557	SAMN04488513_10933	SAMN05192540_0979	SAMN05192545_3585		SAMN05421766_104687		YQ22_07260	ZOBELLIA_2919
OG0002333	hypothetical protein	NA	NA	NA	NA	AB657_RS11185	D9O36_14700	DCS95_RS15935	DFQ03_0681			FG20_RS06520	I600_1904	JM81_2740	MAR621_00793	P177_RS02515	P178_RS0105035	SAMN04488007_1117	SAMN04488009_0570	SAMN04488010_1106	SAMN04488513_101834	SAMN05192540_1492	SAMN05192545_3063		SAMN05421766_102633	SAMN05421797_101746	YQ22_10010	ZOBELLIA_3930
OG0002334	GMC family oxidoreductase	NA	NA	NA	NA	AB657_RS12100	D9O36_15530		DFQ03_0532		EZV76_01775	FG20_RS16545	I600_2059	JM81_2612	MAR621_02161	P177_RS01845	P178_RS0105720	SAMN04488007_0980	SAMN04488009_0449	SAMN04488010_0958	SAMN04488513_101631	SAMN05192540_1349	SAMN05192545_3202	SAMN05421636_10243	SAMN05421766_10189		YQ22_09280	ZOBELLIA_1922
OG0002335	exodeoxyribonuclease III	K01142	E3.1.11.2, xthA; exodeoxyribonuclease III	DNA repair and recombination proteins [BR:ko03400]	Replication and repair	AB657_RS12465		DCS95_RS15535	DFQ03_0440	EHW67_19635			I600_2156	JM81_2509	MAR621_03897	P177_RS01410	P178_RS0106155	SAMN04488007_0885	SAMN04488009_0369	SAMN04488010_0874	SAMN04488513_101546	SAMN05192540_1262	SAMN05192545_3293	SAMN05421636_105149	SAMN05421766_101178	SAMN05421797_101552	YQ22_08775	ZOBELLIA_1828
OG0002336	DUF2721 domain-containing protein	NA	NA	NA	NA	AB657_RS12490	D9O36_04350	DCS95_RS15505	DFQ03_0434		EZV76_02220	FG20_RS16085	I600_2162	JM81_2503	MAR621_03903	P177_RS01380	P178_RS0106185	SAMN04488007_0879	SAMN04488009_0363	SAMN04488010_0868	SAMN04488513_101532	SAMN05192540_1256	SAMN05192545_3299	SAMN05421636_101463		SAMN05421797_101547	YQ22_08745
OG0002337	mechanosensitive ion channel family protein	K16053	ybdG, mscM; miniconductance mechanosensitive channel	Transporters [BR:ko02000]	Membrane transport	AB657_RS13435	D9O36_16565	DCS95_RS11350	DFQ03_1598	EHW67_18085	EZV76_05965	FG20_RS21370	I600_1077		MAR621_02717	P177_RS06700	P178_RS0101095	SAMN04488007_2068		SAMN04488010_2062	SAMN04488513_101696	SAMN05192540_2371	SAMN05192545_2129		SAMN05421766_104757	SAMN05421797_1011728	YQ22_14045	ZOBELLIA_2997
OG0002338	PAS domain-containing protein	NA	NA	NA	NA	AB657_RS13840	D9O36_17855	DCS95_RS14040	DFQ03_3269			FG20_RS15060	I600_2459	JM81_2203	MAR621_00195	P177_RS19100	P178_RS0107765	SAMN04488007_0596	SAMN04488009_2605	SAMN04488010_0558		SAMN05192540_0980	SAMN05192545_3584	SAMN05421636_109105	SAMN05421766_101377	SAMN05421797_101283	YQ22_07265	ZOBELLIA_1595
OG0002339	histidinol-phosphate aminotransferase family protein	K00817	hisC; histidinol-phosphate aminotransferase	Histidine metabolism [PATH:ko00340]	Amino acid metabolism	AB657_RS13905	D9O36_12575	DCS95_RS07635	DFQ03_0813			FG20_RS20800	I600_1784	JM81_2866	MAR621_00685	P177_RS03010	P178_RS0104425	SAMN04488007_1234	SAMN04488009_0713	SAMN04488010_1229	SAMN04488513_103195	SAMN05192540_1646	SAMN05192545_2958	SAMN05421636_103116	SAMN05421766_104644		YQ22_10590	ZOBELLIA_2870
OG0002340	aldo/keto reductase	NA	NA	NA	NA	AB657_RS13985	D9O36_07850	DCS95_RS13905	DFQ03_3245		EZV76_03575	FG20_RS14525	I600_2486	JM81_2180	MAR621_00222	P177_RS18965	P178_RS0107900	SAMN04488007_0570	SAMN04488009_2582	SAMN04488010_0530		SAMN05192540_0953	SAMN05192545_3611		SAMN05421766_101470	SAMN05421797_101262	YQ22_07130	ZOBELLIA_1494
OG0002341	helix-turn-helix transcriptional regulator	NA	NA	NA	NA	AB657_RS14090		DCS95_RS13790	DFQ03_3221		EZV76_03670		I600_2510	JM81_2155	MAR621_00245	P177_RS18840	P178_RS0108020	SAMN04488007_0545	SAMN04488009_2558	SAMN04488010_0507	SAMN04488513_101207, SAMN04488513_1204	SAMN05192540_0929	SAMN05192545_3635		SAMN05421766_10256	SAMN05421797_101238, SAMN05421797_1166	YQ22_07015
OG0002342	acylase	K07116	pvdQ, quiP; acyl-homoserine-lactone acylase	General function prediction only	Poorly characterized	AB657_RS14940		DCS95_RS12845	DFQ03_3033		EZV76_04590		I600_2701	JM81_1963	MAR621_01004	P177_RS17855	P178_RS0109025	SAMN04488007_0357	SAMN04488009_2374	SAMN04488010_0311	SAMN04488513_10123	SAMN05192540_0741	SAMN05192545_3821	SAMN05421636_101113	SAMN05421766_101689	SAMN05421797_10161	YQ22_06085	ZOBELLIA_1283
OG0002343	glutamate-5-semialdehyde dehydrogenase	K00147	proA; glutamate-5-semialdehyde dehydrogenase	Arginine and proline metabolism [PATH:ko00330]	Amino acid metabolism	AB657_RS15095	D9O36_03570	DCS95_RS12635	DFQ03_2988			FG20_RS13205	I600_2744	JM81_1921	MAR621_00964	P177_RS17640	P178_RS0109240	SAMN04488007_0314	SAMN04488009_2332	SAMN04488010_0269	SAMN04488513_101939	SAMN05192540_0698	SAMN05192545_3864		SAMN05421766_101742	SAMN05421797_10122	YQ22_05870	ZOBELLIA_1232
OG0002344	DUF2807 domain-containing protein	NA	NA	NA	NA	AB657_RS15510	D9O36_12795	DCS95_RS12180	DFQ03_3451			FG20_RS12765	I600_2835	JM81_1760	MAR621_00874	P177_RS17155	P178_RS0109730	SAMN04488007_0209	SAMN04488009_2174	SAMN04488010_0174	SAMN04488513_1011027	SAMN05192540_0608	SAMN05192545_0083		SAMN05421766_101836	SAMN05421797_10486	YQ22_05425	ZOBELLIA_1138
OG0002345	OsmC family protein	NA	NA	NA	NA	AB657_RS15585	D9O36_13925	DCS95_RS02195	DFQ03_1868				I600_503	JM81_1683	MAR621_01790	P177_RS11245	P178_RS0110040	SAMN04488007_2524	SAMN04488009_3581	SAMN04488010_0111	SAMN04488513_11541	SAMN05192540_3286	SAMN05192545_1215	SAMN05421636_103324	SAMN05421766_101702		YQ22_18380	ZOBELLIA_1271, ZOBELLIA_4446
OG0002346	hypothetical protein	NA	NA	NA	NA	AB657_RS15930	D9O36_06935	DCS95_RS14540	DFQ03_0228	EHW67_09760		FG20_RS12510	I600_2356	JM81_2302	MAR621_00601	P177_RS00365	P178_RS0107335	SAMN04488007_0677	SAMN04488009_2716	SAMN04488010_0651		SAMN05192540_1065	SAMN05192545_3496		SAMN05421766_101904	SAMN05421797_101354	YQ22_07690	ZOBELLIA_1084
OG0002347	Lrp/AsnC family transcriptional regulator	K03719	lrp; Lrp/AsnC family transcriptional regulator, leucine-responsive regulatory protein	Transcription factors [BR:ko03000]	Transcription	AB657_RS16520		DCS95_RS11670	DFQ03_3357	EHW67_18145	EZV76_13140		I600_2942	JM81_1656	MAR621_02918	P177_RS16305	P178_RS0111340	SAMN04488007_0029	SAMN04488009_3617	SAMN04488010_0032		SAMN05192540_0507	SAMN05192545_0188	SAMN05421636_102376	SAMN05421766_104769	SAMN05421797_104226	YQ22_04760	ZOBELLIA_3010
OG0002348	sigma-70 family RNA polymerase sigma factor	NA	NA	NA	NA	AB657_RS16630	D9O36_02385, D9O36_15640, D9O36_20285					FG20_RS01450, FG20_RS11840, FG20_RS16455	I600_1972	JM81_1095		P177_RS02215	P178_RS0105370			SAMN04488010_1041	SAMN04488513_101614, SAMN04488513_11364	SAMN05192540_1427			SAMN05421766_101110, SAMN05421766_1128		YQ22_09695	ZOBELLIA_1901, ZOBELLIA_937
OG0002349	doxx family protein	NA	NA	NA	NA		D9O36_00670	DCS95_RS06560	DFQ03_3621	EHW67_15270	EZV76_12090	FG20_RS18155	I600_3710	JM81_1396	MAR621_02843	P177_RS14970	P178_RS22460	SAMN04488007_3866	SAMN04488009_0068	SAMN04488010_3840	SAMN04488513_10747	SAMN05192540_0242	SAMN05192545_0457		SAMN05421766_10481		YQ22_03480	ZOBELLIA_2259
OG0002350	hypothetical protein	NA	NA	NA	NA		D9O36_00985	DCS95_RS02135	DFQ03_1854			FG20_RS05025	I600_487	JM81_0592	MAR621_01777	P177_RS11185	P178_RS0116150	SAMN04488007_2510	SAMN04488009_1814	SAMN04488010_2273	SAMN04488513_11277	SAMN05192540_3273	SAMN05192545_1230	SAMN05421636_104190	SAMN05421766_103493	SAMN05421797_102224	YQ22_18320	ZOBELLIA_4409
OG0002351	CsbD family protein	NA	NA	NA	NA		D9O36_02650	DCS95_RS09895	DFQ03_1222	EHW67_08675		FG20_RS19725	I600_1359	JM81_3295	MAR621_01848	P177_RS05115	P178_RS0102250	SAMN04488007_1597	SAMN04488009_1097	SAMN04488010_1656	SAMN04488513_101753	SAMN05192540_2100	SAMN05192545_2453	SAMN05421636_106122		SAMN05421797_1011444	YQ22_12665	ZOBELLIA_2609
OG0002352	hypothetical protein	NA	NA	NA	NA		D9O36_03380	DCS95_RS12450	DFQ03_3511	EHW67_04325	EZV76_04925	FG20_RS13020	I600_2780	JM81_1818	MAR621_00927			SAMN04488007_0263	SAMN04488009_2232	SAMN04488010_0231	SAMN04488513_101973	SAMN05192540_0662	SAMN05192545_0029	SAMN05421636_10189	SAMN05421766_101780	SAMN05421797_10432	YQ22_05690	ZOBELLIA_1195
OG0002353	hypothetical protein	NA	NA	NA	NA		D9O36_03515	DCS95_RS12540	DFQ03_3531			FG20_RS13155	I600_2761	JM81_1835	MAR621_00946	P177_RS17515	P178_RS0109340	SAMN04488007_0281	SAMN04488009_2249	SAMN04488010_0251	SAMN04488513_101950	SAMN05192540_0680	SAMN05192545_3881	SAMN05421636_10143	SAMN05421766_101752	SAMN05421797_10413	YQ22_05785	ZOBELLIA_1222
OG0002354	hypothetical protein	NA	NA	NA	NA		D9O36_04145, D9O36_19560			EHW67_03090	EZV76_02015, EZV76_13115	FG20_RS06415, FG20_RS09115, FG20_RS22185	I600_196		MAR621_04084		P178_RS0103270	SAMN04488007_2216		SAMN04488010_1437	SAMN04488513_101578	SAMN05192540_2987	SAMN05192545_1517	SAMN05421636_102179	SAMN05421766_101144			ZOBELLIA_1866, ZOBELLIA_3949
OG0002355	alpha-L-fucosidase	NA	NA	NA	NA		D9O36_05095, D9O36_08775	DCS95_RS04555		EHW67_02575, EHW67_08765		FG20_RS03240, FG20_RS07845	I600_3166					SAMN04488007_1670			SAMN04488513_102844	SAMN05192540_3743	SAMN05192545_0743	SAMN05421636_10731	SAMN05421766_102363, SAMN05421766_103283, SAMN05421766_103284		YQ22_01930	ZOBELLIA_3322, ZOBELLIA_3634, ZOBELLIA_4679
OG0002356	permease	NA	NA	NA	NA		D9O36_05750	DCS95_RS13345	DFQ03_3132			FG20_RS17430	I600_2601	JM81_2064	MAR621_03340	P177_RS18370	P178_RS0108485	SAMN04488007_0454	SAMN04488009_2469	SAMN04488010_0414	SAMN04488513_101109	SAMN05192540_0842	SAMN05192545_3723	SAMN05421636_101171	SAMN05421766_101603	SAMN05421797_101156	YQ22_06575	ZOBELLIA_1366
OG0002357	DNA helicase RecQ	K03654	recQ; ATP-dependent DNA helicase RecQ	RNA degradation [PATH:ko03018]	Folding, sorting and degradation		D9O36_05935	DCS95_RS16010	DFQ03_0665	EHW67_17720		FG20_RS17245	I600_1919	JM81_2718	MAR621_00808	P177_RS02420	P178_RS0105130	SAMN04488007_1104	SAMN04488009_0546	SAMN04488010_1088		SAMN05192540_1475	SAMN05192545_3078	SAMN05421636_101268	SAMN05421766_10836	SAMN05421797_101733	YQ22_09925	ZOBELLIA_2049
OG0002358	hypothetical protein	NA	NA	NA	NA		D9O36_06825, D9O36_16705			EHW67_12475, EHW67_12480	EZV76_16440	FG20_RS08010, FG20_RS12405	I600_3124		MAR621_01354	P177_RS13700		SAMN04488007_1684			SAMN04488513_102666, SAMN04488513_10584	SAMN05192540_3785	SAMN05192545_0702		SAMN05421766_102324	SAMN05421797_1011525, SAMN05421797_1057	YQ22_02140	ZOBELLIA_3598
OG0002359	YihY/virulence factor BrkB family protein	K07058	K07058; membrane protein	General function prediction only	Poorly characterized		D9O36_06870	DCS95_RS12670	DFQ03_2995	EHW67_08695		FG20_RS12445	I600_2737	JM81_1928	MAR621_00971	P177_RS17675	P178_RS0109205	SAMN04488007_0321	SAMN04488009_2339	SAMN04488010_0276		SAMN05192540_0705	SAMN05192545_3857	SAMN05421636_104211	SAMN05421766_101916	SAMN05421797_10129	YQ22_05905	ZOBELLIA_1071
OG0002360	mechanosensitive ion channel family protein	NA	NA	NA	NA		D9O36_06910	DCS95_RS02850	DFQ03_2000	EHW67_13175		FG20_RS12485	I600_635	JM81_0730	MAR621_02063	P177_RS11920	P178_RS0116840	SAMN04488007_2657	SAMN04488009_1674	SAMN04488010_2413		SAMN05192540_3418	SAMN05192545_1082	SAMN05421636_106293	SAMN05421766_101909	SAMN05421797_10280	YQ22_00265	ZOBELLIA_1078
OG0002361	translocation/assembly module TamB	NA	NA	NA	NA		D9O36_07005	DCS95_RS07795	DFQ03_0844	EHW67_08665		FG20_RS12575	I600_1750	JM81_2899	MAR621_00655	P177_RS03165	P178_RS21420	SAMN04488007_1268	SAMN04488009_0745	SAMN04488010_1262		SAMN05192540_1674	SAMN05192545_2926	SAMN05421636_102432	SAMN05421766_101891	SAMN05421797_101986	YQ22_10740	ZOBELLIA_1098
OG0002362	hypothetical protein	NA	NA	NA	NA		D9O36_07165		DFQ03_0986	EHW67_14725	EZV76_05340		I600_1601	JM81_3067	MAR621_00352	P177_RS03915	P178_RS0103420	SAMN04488007_1410	SAMN04488009_0911	SAMN04488010_1408	SAMN04488513_10835	SAMN05192540_1829	SAMN05192545_2722	SAMN05421636_103276	SAMN05421766_104260	SAMN05421797_1011203	YQ22_11470	ZOBELLIA_2469
OG0002363	type III effector	NA	NA	NA	NA		D9O36_08035	DCS95_RS14370	DFQ03_0195	EHW67_15285		FG20_RS14710	I600_2394	JM81_2264	MAR621_00638	P177_RS00170	P178_RS0107500	SAMN04488007_0645	SAMN04488009_2678	SAMN04488010_0613	SAMN04488513_101264	SAMN05192540_1028	SAMN05192545_3533		SAMN05421766_101434	SAMN05421797_101317	YQ22_07505	ZOBELLIA_1530
OG0002364	nucleotide pyrophosphatase	NA	NA	NA	NA		D9O36_08225	DCS95_RS09240	DFQ03_1131	EHW67_00890, EHW67_00920, EHW67_06065	EZV76_01365	FG20_RS14925	I600_1455		MAR621_02273	P177_RS04640	P178_RS0102620			SAMN04488010_1562	SAMN04488513_101293	SAMN05192540_1979	SAMN05192545_2572		SAMN05421766_101406	SAMN05421797_1011328	YQ22_12240	ZOBELLIA_1565
OG0002365	alkaline phosphatase family protein	K01113	phoD; alkaline phosphatase D	Two-component system [PATH:ko02020]	Signal transduction		D9O36_08335	DCS95_RS17205	DFQ03_2648		EZV76_07185	FG20_RS07405	I600_975	JM81_3691	MAR621_01175	P177_RS07205	P178_RS0111900	SAMN04488007_3243	SAMN04488009_3155	SAMN04488010_2885	SAMN04488513_104204	SAMN05192540_2473	SAMN05192545_2029		SAMN05421766_102429	SAMN05421797_103229	YQ22_14540	ZOBELLIA_3699
OG0002366	hypothetical protein	NA	NA	NA	NA		D9O36_08510	DCS95_RS03160	DFQ03_2064	EHW67_16420	EZV76_08540	FG20_RS07580	I600_704	JM81_0800	MAR621_03311	P177_RS12250	P178_RS0117155	SAMN04488007_2723	SAMN04488009_1602	SAMN04488010_2477	SAMN04488513_102466	SAMN05192540_3482	SAMN05192545_1016			SAMN05421797_10217	YQ22_00585	ZOBELLIA_1064
OG0002367	thiamine phosphate synthase	NA	NA	NA	NA		D9O36_08680	DCS95_RS01840	DFQ03_1800			FG20_RS07750	I600_403	JM81_1055	MAR621_01685	P177_RS10740	P178_RS0115800, P178_RS0115830	SAMN04488007_2433, SAMN04488007_2438	SAMN04488009_1360	SAMN04488010_2214		SAMN05192540_3195	SAMN05192545_1304		SAMN05421766_102386	SAMN05421797_102296	YQ22_17960	ZOBELLIA_3656
OG0002368	DUF4976 domain-containing protein	NA	NA	NA	NA		D9O36_08770, D9O36_10925	DCS95_RS04630		EHW67_14900	EZV76_00555	FG20_RS07840, FG20_RS11690	I600_3154					SAMN04488007_1698			SAMN04488513_11613	SAMN05192540_3755	SAMN05192545_0731	SAMN05421636_102199, SAMN05421636_10733	SAMN05421766_102364, SAMN05421766_11412	SAMN05421797_11023	YQ22_01990	ZOBELLIA_3635, ZOBELLIA_912
OG0002369	response regulator	NA	NA	NA	NA		D9O36_09595	DCS95_RS00035, DCS95_RS18430		EHW67_16740	EZV76_01260	FG20_RS01940	I600_10		MAR621_03015, MAR621_03858		P178_RS0113850			SAMN04488010_3198	SAMN04488513_102502	SAMN05192540_2815	SAMN05192545_1703	SAMN05421636_104401, SAMN05421636_106144	SAMN05421766_10341	SAMN05421797_101834	YQ22_16240	ZOBELLIA_135
OG0002370	alkene reductase	K10680	nemA; N-ethylmaleimide reductase	Nitrotoluene degradation [PATH:ko00633]	Xenobiotics biodegradation and metabolism		D9O36_09795	DCS95_RS01265, DCS95_RS05240, DCS95_RS05280	DFQ03_1711			FG20_RS04540	I600_290	JM81_0465	MAR621_01578	P177_RS10060	P178_RS0115285	SAMN04488007_2307	SAMN04488009_1961	SAMN04488010_2112		SAMN05192540_3084	SAMN05192545_1417, SAMN05192545_2352	SAMN05421636_104332		SAMN05421797_102385	YQ22_17430
OG0002371	SDR family oxidoreductase	NA	NA	NA	NA		D9O36_10230	DCS95_RS02010	DFQ03_1829			FG20_RS04895	I600_461	JM81_0566	MAR621_01751	P177_RS11065	P178_RS0116025	SAMN04488007_2486	SAMN04488009_1839	SAMN04488010_2248	SAMN04488513_11918	SAMN05192540_3246	SAMN05192545_1257	SAMN05421636_104289	SAMN05421766_103516	SAMN05421797_102248	YQ22_18190	ZOBELLIA_4386
OG0002372	DUF427 domain-containing protein	NA	NA	NA	NA		D9O36_10740	DCS95_RS07835	DFQ03_0852	EHW67_14630	EZV76_10855	FG20_RS11505	I600_1735		MAR621_03595	P177_RS03220	P178_RS0104110	SAMN04488007_1278		SAMN04488010_1270	SAMN04488513_10990	SAMN05192540_1687	SAMN05192545_2859	SAMN05421636_108284	SAMN05421766_11526	SAMN05421797_1011072	YQ22_10795	ZOBELLIA_873
OG0002373	DUF4976 domain-containing protein	NA	NA	NA	NA		D9O36_11445, D9O36_16235	DCS95_RS10235		EHW67_08120, EHW67_08405		FG20_RS08620, FG20_RS08935, FG20_RS09025	I600_1299	JM81_1151, JM81_3230		P177_RS05430	P178_RS21325			SAMN04488010_1716, SAMN04488010_1834	SAMN04488513_102714, SAMN04488513_103102		SAMN05192545_2395	SAMN05421636_104352				ZOBELLIA_3503
OG0002374	ligase-associated DNA damage response exonuclease	K07577	K07577; putative mRNA 3-end processing factor	Translation proteins	Genetic information processing		D9O36_11630	DCS95_RS15900	DFQ03_0688			FG20_RS13770	I600_1896	JM81_2758	MAR621_00785	P177_RS02550	P178_RS0104995	SAMN04488007_1124	SAMN04488009_0589	SAMN04488010_1114	SAMN04488513_101841	SAMN05192540_1499	SAMN05192545_3056	SAMN05421636_101157	SAMN05421766_10894	SAMN05421797_101753	YQ22_10050	ZOBELLIA_2114
OG0002375	ATP-dependent DNA ligase	K10747	LIG1; DNA ligase 1	DNA repair and recombination proteins [BR:ko03400]	Replication and repair		D9O36_11635	DCS95_RS15905	DFQ03_0687			FG20_RS13775	I600_1897	JM81_2757	MAR621_00786	P177_RS02545	P178_RS0105000	SAMN04488007_1123	SAMN04488009_0588	SAMN04488010_1113	SAMN04488513_101840	SAMN05192540_1498	SAMN05192545_3057	SAMN05421636_101158	SAMN05421766_10893	SAMN05421797_101752	YQ22_10045	ZOBELLIA_2113
OG0002376	hypothetical protein	NA	NA	NA	NA		D9O36_11900	DCS95_RS08615	DFQ03_0159				I600_1582, I600_3211		MAR621_00371	P177_RS08915, P177_RS13510	P178_RS0118655, P178_RS22085	SAMN04488007_3005, SAMN04488007_3646		SAMN04488010_2764, SAMN04488010_3197		SAMN05192540_1849	SAMN05192545_2704	SAMN05421636_1185		SAMN05421797_11511	YQ22_11580	ZOBELLIA_3820
OG0002377	peptide methionine sulfoxide reductase	NA	NA	NA	NA		D9O36_12990	DCS95_RS03535	DFQ03_2142	EHW67_19380		FG20_RS12955	I600_3354	JM81_0877	MAR621_03098	P177_RS12705	P178_RS0117630	SAMN04488007_2806	SAMN04488009_1527	SAMN04488010_2567		SAMN05192540_3575	SAMN05192545_0919	SAMN05421636_102123	SAMN05421766_101794	SAMN05421797_108128	YQ22_01030	ZOBELLIA_1181
OG0002378	YaiO family outer membrane beta-barrel protein	NA	NA	NA	NA		D9O36_13185	DCS95_RS00975	DFQ03_1659			FG20_RS04185	I600_228	JM81_0429	MAR621_01512	P177_RS09715	P178_RS0114950	SAMN04488007_2243	SAMN04488009_2005	SAMN04488010_3401	SAMN04488513_102157	SAMN05192540_3017	SAMN05192545_1486	SAMN05421636_104264	SAMN05421766_103759	SAMN05421797_102437	YQ22_17115	ZOBELLIA_4156
OG0002379	LTA synthase family protein	NA	NA	NA	NA		D9O36_13190	DCS95_RS00970	DFQ03_1658			FG20_RS04180	I600_227	JM81_0428	MAR621_01511	P177_RS09710	P178_RS0114945	SAMN04488007_2242	SAMN04488009_2006	SAMN04488010_3400	SAMN04488513_102158	SAMN05192540_3016	SAMN05192545_1487	SAMN05421636_104263	SAMN05421766_103760	SAMN05421797_102438	YQ22_17110	ZOBELLIA_4155
OG0002380	glycosyltransferase family 2 protein	NA	NA	NA	NA		D9O36_13195	DCS95_RS00965	DFQ03_1657			FG20_RS04175	I600_226	JM81_0427	MAR621_01510	P177_RS09705	P178_RS0114940	SAMN04488007_2241	SAMN04488009_2007	SAMN04488010_3399	SAMN04488513_102159	SAMN05192540_3015	SAMN05192545_1488	SAMN05421636_104262	SAMN05421766_103761	SAMN05421797_107193	YQ22_17105	ZOBELLIA_4154
OG0002381	response regulator	NA	NA	NA	NA		D9O36_13205	DCS95_RS00955	DFQ03_1655			FG20_RS04165	I600_224	JM81_0425	MAR621_01508	P177_RS09695	P178_RS0114930	SAMN04488007_2239	SAMN04488009_2009	SAMN04488010_3397	SAMN04488513_102161	SAMN05192540_3013	SAMN05192545_1490	SAMN05421636_104259	SAMN05421766_103763	SAMN05421797_107191	YQ22_17095	ZOBELLIA_4152
OG0002382	phospholipase	NA	NA	NA	NA		D9O36_14825	DCS95_RS09585	DFQ03_1166			FG20_RS08160	I600_1416	JM81_3256	MAR621_02324	P177_RS04820	P178_RS0102505	SAMN04488007_1544	SAMN04488009_1060	SAMN04488010_1603	SAMN04488513_1036	SAMN05192540_2046	SAMN05192545_2508	SAMN05421636_106228	SAMN05421766_102287	SAMN05421797_1011385	YQ22_12410	ZOBELLIA_3566
OG0002383	dehydrogenase	NA	NA	NA	NA		D9O36_14900	DCS95_RS03370	DFQ03_2106	EHW67_11285, EHW67_13035, EHW67_13390		FG20_RS00690, FG20_RS08085	I600_3391	JM81_0840			P178_RS0117395		SAMN04488009_1566	SAMN04488010_2522	SAMN04488513_102480	SAMN05192540_3537	SAMN05192545_0957	SAMN05421636_102351	SAMN05421766_102309	SAMN05421797_104178	YQ22_00840
OG0002384	dienelactone hydrolase	NA	NA	NA	NA		D9O36_15770	DCS95_RS16785	DFQ03_0499	EHW67_17400		FG20_RS16325	I600_2095	JM81_2578	MAR621_02124	P177_RS01675	P178_RS0105905	SAMN04488007_0946	SAMN04488009_0415	SAMN04488010_0924	SAMN04488513_101583	SAMN05192540_1313	SAMN05192545_3239	SAMN05421636_101337	SAMN05421766_101138		YQ22_09105	ZOBELLIA_1873
OG0002385	L-fuconate dehydratase	K18334	fucD; L-fuconate dehydratase	Fructose and mannose metabolism [PATH:ko00051]	Carbohydrate metabolism		D9O36_17475	DCS95_RS04650		EHW67_02215	EZV76_00525	FG20_RS08425	I600_3150	JM81_0990	MAR621_01376	P177_RS13570	P178_RS0118675		SAMN04488009_1425	SAMN04488010_2768	SAMN04488513_102630	SAMN05192540_3759	SAMN05192545_0727	SAMN05421636_102423	SAMN05421766_102243	SAMN05421797_11096	YQ22_02010	ZOBELLIA_3471
OG0002386	SDR family oxidoreductase	K08081	TR1; tropinone reductase I	Tropane, piperidine and pyridine alkaloid biosynthesis [PATH:ko00960]	Biosynthesis of other secondary metabolites		D9O36_17480	DCS95_RS04655		EHW67_02210	EZV76_00540	FG20_RS08420	I600_3149	JM81_0989	MAR621_01375	P177_RS13575	P178_RS0118680		SAMN04488009_1426	SAMN04488010_2769	SAMN04488513_102629	SAMN05192540_3760	SAMN05192545_0726	SAMN05421636_102162	SAMN05421766_102244	SAMN05421797_11097	YQ22_02015	ZOBELLIA_3472
OG0002387	pyridoxal-phosphate dependent enzyme	K01733	thrC; threonine synthase	Glycine, serine and threonine metabolism [PATH:ko00260]	Amino acid metabolism		D9O36_17745	DCS95_RS09805	DFQ03_1203			FG20_RS15170	I600_1378	JM81_3275	MAR621_01829	P177_RS05025	P178_RS0102345	SAMN04488007_1581	SAMN04488009_1079	SAMN04488010_1636	SAMN04488513_101347	SAMN05192540_2082	SAMN05192545_2472	SAMN05421636_109132	SAMN05421766_101353	SAMN05421797_1011428	YQ22_12575	ZOBELLIA_1622
OG0002388	DUF1611 domain-containing protein	NA	NA	NA	NA		D9O36_17750	DCS95_RS09810	DFQ03_1204			FG20_RS15165	I600_1377	JM81_3276	MAR621_01830	P177_RS05030	P178_RS0102340	SAMN04488007_1582	SAMN04488009_1080	SAMN04488010_1637	SAMN04488513_101346	SAMN05192540_2083	SAMN05192545_2471	SAMN05421636_109131	SAMN05421766_101354	SAMN05421797_1011429	YQ22_12580	ZOBELLIA_1621
OG0002389	dipeptide epimerase	K19802	ycjG, ykfB; L-Ala-D/L-Glu epimerase	Amino acid metabolism	Metabolism		D9O36_17755	DCS95_RS09815	DFQ03_1205			FG20_RS15160	I600_1376	JM81_3277	MAR621_01831	P177_RS05035	P178_RS0102335	SAMN04488007_1583	SAMN04488009_1081	SAMN04488010_1638	SAMN04488513_101345	SAMN05192540_2084	SAMN05192545_2470	SAMN05421636_109130	SAMN05421766_101355	SAMN05421797_1011430	YQ22_12585	ZOBELLIA_1620
OG0002390	ribose-5-phosphate isomerase RpiA	K01807	rpiA; ribose 5-phosphate isomerase A	Pentose phosphate pathway [PATH:ko00030]	Carbohydrate metabolism		D9O36_18755	DCS95_RS03685	DFQ03_2182	EHW67_13005		FG20_RS10235	I600_3321	JM81_0902	MAR621_01482	P177_RS12925	P178_RS0117890	SAMN04488007_2845	SAMN04488009_1501	SAMN04488010_2620		SAMN05192540_3601	SAMN05192545_0886	SAMN05421636_104369	SAMN05421766_106194	SAMN05421797_108104	YQ22_01180	ZOBELLIA_625
OG0002391	NAD(P)H-nitrite reductase	K00372	nasA; assimilatory nitrate reductase catalytic subunit	Nitrogen metabolism [PATH:ko00910]	Energy metabolism		D9O36_19360, D9O36_21020	DCS95_RS14610	DFQ03_0244	EHW67_18245		FG20_RS15185	I600_2340	JM81_2318	MAR621_00585	P177_RS00435	P178_RS0107255	SAMN04488007_0695	SAMN04488009_2732	SAMN04488010_0667	SAMN04488513_102521	SAMN05192540_1081	SAMN05192545_3480		SAMN05421766_101350		YQ22_07760	ZOBELLIA_1625
OG0002392	AarF/ABC1/UbiB kinase family protein	K08869	ADCK, ABC1; aarF domain-containing kinase	Protein kinases [BR:ko01001]	Enzyme families		D9O36_19490	DCS95_RS06115	DFQ03_2566	EHW67_09960		FG20_RS10140	I600_3427	JM81_1299	MAR621_03418	P177_RS14540	P178_RS0119530	SAMN04488007_3160	SAMN04488009_3669	SAMN04488010_3674		SAMN05192540_0153	SAMN05192545_0548	SAMN05421636_105329	SAMN05421766_106176	SAMN05421797_105200	YQ22_03045	ZOBELLIA_605
OG0002393	TetR/AcrR family transcriptional regulator	NA	NA	NA	NA		D9O36_19495	DCS95_RS06120	DFQ03_2567	EHW67_09955		FG20_RS10145	I600_3426	JM81_1300	MAR621_03417	P177_RS14545	P178_RS0119535	SAMN04488007_3161	SAMN04488009_3668	SAMN04488010_3673		SAMN05192540_0154	SAMN05192545_0547	SAMN05421636_105330	SAMN05421766_106177	SAMN05421797_105201	YQ22_03050	ZOBELLIA_606
OG0002394	TonB-dependent receptor	NA	NA	NA	NA		D9O36_19930	DCS95_RS00830	DFQ03_0006		EZV76_08415	FG20_RS04005	I600_194	JM81_0405	MAR621_02353	P177_RS09570	P178_RS0114810	SAMN04488007_2214	SAMN04488009_2030	SAMN04488010_3371	SAMN04488513_102183	SAMN05192540_2985	SAMN05192545_1519		SAMN05421766_103434	SAMN05421797_107137	YQ22_16980	ZOBELLIA_4501
OG0002395	sodium:calcium exchanger	NA	NA	NA	NA		D9O36_20430	DCS95_RS06230	DFQ03_3692	EHW67_19905		FG20_RS10290	I600_3849	JM81_1326	MAR621_02777	P177_RS14660	P178_RS0119660	SAMN04488007_4008	SAMN04488009_0245	SAMN04488010_3911	SAMN04488513_105252	SAMN05192540_0176	SAMN05192545_0523		SAMN05421766_105235	SAMN05421797_101857	YQ22_03160	ZOBELLIA_636
OG0002396	hypothetical protein	NA	NA	NA	NA		D9O36_20505	DCS95_RS10200	DFQ03_1272	EHW67_01180	EZV76_03910	FG20_RS08245	I600_1306	JM81_3374	MAR621_01905	P177_RS05395	P178_RS0101995	SAMN04488007_1648	SAMN04488009_1182	SAMN04488010_1708		SAMN05192540_2153	SAMN05192545_2402		SAMN05421766_102271	SAMN05421797_1011495	YQ22_12915	ZOBELLIA_3551
OG0002397	serine hydrolase	NA	NA	NA	NA			DCS95_RS15945	DFQ03_0666, DFQ03_0679	EHW67_17825	EZV76_10715		I600_1906	JM81_2719, JM81_2738	MAR621_00795		P178_RS0105045		SAMN04488009_0550, SAMN04488009_0568	SAMN04488010_1104	SAMN04488513_101817, SAMN04488513_101828	SAMN05192540_1490	SAMN05192545_3065	SAMN05421636_101222, SAMN05421636_101232			YQ22_10000
OG0002398	hypothetical protein	NA	NA	NA	NA	AB657_RS00520	D9O36_20905	DCS95_RS06225		EHW67_19900, EHW67_19910	EZV76_14305	FG20_RS10285	I600_3850		MAR621_02776	P177_RS19490	P178_RS0119655	SAMN04488007_4007, SAMN04488007_4009		SAMN04488010_3912	SAMN04488513_105253	SAMN05192540_0175	SAMN05192545_0524, SAMN05192545_0525				YQ22_03155
OG0002399	solute:sodium symporter family transporter	NA	NA	NA	NA	AB657_RS00620	D9O36_19515	DCS95_RS10300		EHW67_01085	EZV76_01625	FG20_RS10165	I600_1285	JM81_1303		P177_RS05495	P178_RS0101885		SAMN04488009_3665	SAMN04488010_1730	SAMN04488513_11090		SAMN05192545_2380	SAMN05421636_103159	SAMN05421766_106181	SAMN05421797_1011511	YQ22_13020	ZOBELLIA_612
OG0002400	rhodanese-like domain-containing protein	NA	NA	NA	NA	AB657_RS01965, AB657_RS01975, AB657_RS01980		DCS95_RS03790	DFQ03_2202	EHW67_06190	EZV76_01320, EZV76_01325			JM81_0921			P178_RS0118035	SAMN04488007_2875	SAMN04488009_1482	SAMN04488010_2640	SAMN04488513_102708			SAMN05421636_103321, SAMN05421636_105249	SAMN05421766_107138	SAMN05421797_10875		ZOBELLIA_296
OG0002401	hypothetical protein	NA	NA	NA	NA	AB657_RS02045	D9O36_15330	DCS95_RS03420	DFQ03_2113			FG20_RS10040	I600_3384	JM81_0846	MAR621_03956		P178_RS0117450	SAMN04488007_2782	SAMN04488009_1559	SAMN04488010_2532	SAMN04488513_10783	SAMN05192540_3545	SAMN05192545_0949		SAMN05421766_106155	SAMN05421797_108156	YQ22_00880	ZOBELLIA_585
OG0002402	dienelactone hydrolase family protein	K01061	E3.1.1.45; carboxymethylenebutenolidase	Chlorocyclohexane and chlorobenzene degradation [PATH:ko00361]	Xenobiotics biodegradation and metabolism	AB657_RS02080		DCS95_RS06575	DFQ03_3618	EHW67_18125	EZV76_14545		I600_3708	JM81_1399	MAR621_02846	P177_RS14985	P178_RS0120010	SAMN04488007_3863	SAMN04488009_0071	SAMN04488010_3837	SAMN04488513_105108	SAMN05192540_0245	SAMN05192545_0454	SAMN05421636_10139		SAMN05421797_11117	YQ22_03495
OG0002403	SDR family oxidoreductase	NA	NA	NA	NA	AB657_RS02255	D9O36_09630	DCS95_RS03465	DFQ03_2128			FG20_RS01975	I600_3368	JM81_0866	MAR621_03084	P177_RS12635	P178_RS0117565	SAMN04488007_2795	SAMN04488009_1538	SAMN04488010_2554		SAMN05192540_3560	SAMN05192545_0934		SAMN05421766_10347	SAMN05421797_108141	YQ22_00960	ZOBELLIA_129
OG0002404	M28 family peptidase	NA	NA	NA	NA	AB657_RS02265, AB657_RS05245	D9O36_08565		DFQ03_2127			FG20_RS07640	I600_3370	JM81_0864	MAR621_03082		P178_RS22305		SAMN04488009_1540	SAMN04488010_2553	SAMN04488513_10580	SAMN05192540_3558	SAMN05192545_0936	SAMN05421636_102167	SAMN05421766_104421	SAMN05421797_108142	YQ22_00950	ZOBELLIA_2633
OG0002405	DUF2141 domain-containing protein	NA	NA	NA	NA	AB657_RS02370		DCS95_RS16390	DFQ03_0576	EHW67_02710	EZV76_01555		I600_2018	JM81_2650	MAR621_02202	P177_RS02040	P178_RS0105525	SAMN04488007_1018	SAMN04488009_0488	SAMN04488010_0997		SAMN05192540_1390	SAMN05192545_3162	SAMN05421636_1015, SAMN05421636_10915		SAMN05421797_101673	YQ22_09480
OG0002406	Na+/H+ antiporter NhaC family protein	NA	NA	NA	NA	AB657_RS03710	D9O36_10055	DCS95_RS01715	DFQ03_1785	EHW67_03375		FG20_RS04765	I600_370		MAR621_01654	P177_RS10560	P178_RS0115705	SAMN04488007_2409		SAMN04488010_2196	SAMN04488513_10239	SAMN05192540_3157	SAMN05192545_1344		SAMN05421766_103574	SAMN05421797_102319	YQ22_17845	ZOBELLIA_4321
OG0002407	membrane protein	NA	NA	NA	NA	AB657_RS03810	D9O36_01175		DFQ03_2980	EHW67_19205	EZV76_03720	FG20_RS05175	I600_2752		MAR621_00956	P177_RS17600	P178_RS0109280	SAMN04488007_0306		SAMN04488010_0261	SAMN04488513_10259	SAMN05192540_0690	SAMN05192545_3872		SAMN05421766_103450	SAMN05421797_10114	YQ22_05830	ZOBELLIA_4484
OG0002408	AraC family transcriptional regulator	NA	NA	NA	NA	AB657_RS03850	D9O36_17115	DCS95_RS01520	DFQ03_1752	EHW67_17565		FG20_RS04465	I600_341		MAR621_01624	P177_RS10295	P178_RS0115560	SAMN04488007_2355		SAMN04488010_2162	SAMN04488513_10273	SAMN05192540_3128	SAMN05192545_1373		SAMN05421766_103651	SAMN05421797_102351	YQ22_17655	ZOBELLIA_4241
OG0002409	SCO family protein	NA	NA	NA	NA	AB657_RS04000	D9O36_07555	DCS95_RS01480	DFQ03_1744	EHW67_01400		FG20_RS19420	I600_329		MAR621_01618	P177_RS10260	P178_RS0115530	SAMN04488007_2350	SAMN04488009_1925	SAMN04488010_2156	SAMN04488513_108106	SAMN05192540_3122	SAMN05192545_1379		SAMN05421766_104338		YQ22_17625	ZOBELLIA_2550
OG0002410	toxin-antitoxin system YwqK family antitoxin	NA	NA	NA	NA	AB657_RS04005	D9O36_07560	DCS95_RS01475	DFQ03_1743	EHW67_01405		FG20_RS19425	I600_328		MAR621_01617	P177_RS10255	P178_RS0115525	SAMN04488007_2349	SAMN04488009_1926	SAMN04488010_2155	SAMN04488513_108107	SAMN05192540_3121	SAMN05192545_1380		SAMN05421766_104339		YQ22_17620	ZOBELLIA_2551
OG0002411	YHYH protein	NA	NA	NA	NA	AB657_RS04010	D9O36_07565	DCS95_RS01470	DFQ03_1742	EHW67_01410		FG20_RS19430	I600_327		MAR621_01616	P177_RS10250	P178_RS0115520	SAMN04488007_2348	SAMN04488009_1927	SAMN04488010_2154	SAMN04488513_108108	SAMN05192540_3120	SAMN05192545_1381		SAMN05421766_104340		YQ22_17615	ZOBELLIA_2552
OG0002412	EF-hand domain-containing protein	NA	NA	NA	NA	AB657_RS04065	D9O36_07580	DCS95_RS01450	DFQ03_1739	EHW67_01420		FG20_RS19445	I600_323		MAR621_01612	P177_RS10230	P178_RS0115495	SAMN04488007_2343	SAMN04488009_1929	SAMN04488010_2149	SAMN04488513_102734	SAMN05192540_3116	SAMN05192545_1385		SAMN05421766_104343		YQ22_17595	ZOBELLIA_2555
OG0002413	histidine kinase	NA	NA	NA	NA	AB657_RS04070	D9O36_07585	DCS95_RS01445	DFQ03_1738	EHW67_01425		FG20_RS19450	I600_322		MAR621_01611	P177_RS10225	P178_RS0115490	SAMN04488007_2342	SAMN04488009_1930	SAMN04488010_2148	SAMN04488513_108111	SAMN05192540_3115	SAMN05192545_1386		SAMN05421766_104344		YQ22_17590	ZOBELLIA_2556
OG0002414	response regulator transcription factor	NA	NA	NA	NA	AB657_RS04100	D9O36_09870	DCS95_RS01405		EHW67_01330		FG20_RS04600	I600_317		MAR621_01606	P177_RS10200	P178_RS0115435	SAMN04488007_2337		SAMN04488010_2137	SAMN04488513_10499	SAMN05192540_3110	SAMN05192545_1391	SAMN05421636_104477	SAMN05421766_103605	SAMN05421797_102363	YQ22_17565	ZOBELLIA_4283
OG0002415	ABC transporter ATP-binding protein	K02003	ABC.CD.A; putative ABC transport system ATP-binding protein	Transporters [BR:ko02000]	Membrane transport	AB657_RS04115	D9O36_09855	DCS95_RS01390		EHW67_01315		FG20_RS04585	I600_314		MAR621_01603	P177_RS10175	P178_RS0115405	SAMN04488007_2331		SAMN04488010_2131	SAMN04488513_104102	SAMN05192540_3107	SAMN05192545_1394	SAMN05421636_104480	SAMN05421766_103608	SAMN05421797_102366	YQ22_17550	ZOBELLIA_4276
OG0002416	efflux RND transporter periplasmic adaptor subunit	K13888	macA; membrane fusion protein, macrolide-specific efflux system	Transporters [BR:ko02000]	Membrane transport	AB657_RS04120	D9O36_09850	DCS95_RS01385		EHW67_01310		FG20_RS04580	I600_313		MAR621_01602	P177_RS10170	P178_RS0115400	SAMN04488007_2330		SAMN04488010_2130	SAMN04488513_104103	SAMN05192540_3106	SAMN05192545_1395	SAMN05421636_104481	SAMN05421766_103609	SAMN05421797_102367	YQ22_17545	ZOBELLIA_4275
OG0002417	TolC family protein	NA	NA	NA	NA	AB657_RS04125	D9O36_09845	DCS95_RS01380		EHW67_01305		FG20_RS04575	I600_312		MAR621_01601	P177_RS10165	P178_RS0115395	SAMN04488007_2329		SAMN04488010_2129	SAMN04488513_104104	SAMN05192540_3105	SAMN05192545_1396	SAMN05421636_104482	SAMN05421766_103610	SAMN05421797_102368	YQ22_17540	ZOBELLIA_4274
OG0002418	hypothetical protein	NA	NA	NA	NA	AB657_RS04180	D9O36_13045	DCS95_RS01220	DFQ03_1701	EHW67_17710	EZV76_15880	FG20_RS04325	I600_275	JM81_0459	MAR621_01568	P177_RS10015			SAMN04488009_1973		SAMN04488513_102131	SAMN05192540_3071	SAMN05192545_1430	SAMN05421636_104342	SAMN05421766_103726		YQ22_17375	ZOBELLIA_4187
OG0002419	carboxypeptidase	NA	NA	NA	NA	AB657_RS04670, AB657_RS16095, AB657_RS16100		DCS95_RS00450	DFQ03_0080		EZV76_13745		I600_116	JM81_0327	MAR621_02430	P177_RS09220	P178_RS0114410	SAMN04488007_2136	SAMN04488009_2110	SAMN04488010_3292		SAMN05192540_2909	SAMN05192545_1597	SAMN05421636_10449		SAMN05421797_10765	YQ22_16600
OG0002420	sugar kinase	NA	NA	NA	NA	AB657_RS04935	D9O36_14710	DCS95_RS02200	DFQ03_1869			FG20_RS06510	I600_504	JM81_0166	MAR621_01791	P177_RS11260	P178_RS0116210	SAMN04488007_2527	SAMN04488009_0628	SAMN04488010_2287		SAMN05192540_3287	SAMN05192545_1214		SAMN05421766_104426	SAMN05421797_102209	YQ22_18385	ZOBELLIA_2638
OG0002421	alginate lyase family protein	NA	NA	NA	NA	AB657_RS04985	D9O36_02760	DCS95_RS11840	DFQ03_3384			FG20_RS19830	I600_2909		MAR621_02954	P177_RS16815	P178_RS0110145	SAMN04488007_0142	SAMN04488009_0634	SAMN04488010_0090	SAMN04488513_11136	SAMN05192540_0539	SAMN05192545_0154		SAMN05421766_104412	SAMN05421797_104153	YQ22_05100	ZOBELLIA_2624
OG0002422	HAMP domain-containing histidine kinase	NA	NA	NA	NA	AB657_RS05140	D9O36_02610	DCS95_RS14705				FG20_RS19685	I600_2320	JM81_2339	MAR621_00566	P177_RS00535	P178_RS0107155		SAMN04488009_2753	SAMN04488010_0687	SAMN04488513_10578	SAMN05192540_1100	SAMN05192545_3461	SAMN05421636_104390	SAMN05421766_104418	SAMN05421797_101377	YQ22_07855	ZOBELLIA_2630
OG0002423	hypothetical protein	NA	NA	NA	NA	AB657_RS05145	D9O36_02605	DCS95_RS14715				FG20_RS19680	I600_2318	JM81_2341	MAR621_00564	P177_RS00545	P178_RS0107145		SAMN04488009_2755	SAMN04488010_0689	SAMN04488513_10577	SAMN05192540_1102	SAMN05192545_3459	SAMN05421636_104395	SAMN05421766_104417	SAMN05421797_101379	YQ22_07865	ZOBELLIA_2629
OG0002424	GNAT family N-acetyltransferase	NA	NA	NA	NA	AB657_RS06110	D9O36_01635	DCS95_RS18145	DFQ03_2783	EHW67_18475	EZV76_08380	FG20_RS05635	I600_838		MAR621_02647	P177_RS07870	P178_RS0112525	SAMN04488007_3414		SAMN04488010_3011	SAMN04488513_107103	SAMN05192540_2615	SAMN05192545_1883		SAMN05421766_102743	SAMN05421797_10383		ZOBELLIA_4037
OG0002425	DNA cytosine methyltransferase	K00558	DNMT1, dcm; DNA (cytosine-5)-methyltransferase 1	Prokaryotic Defense System [BR:ko02048]	Transport and catabolism	AB657_RS06445, AB657_RS06455		DCS95_RS15765	DFQ03_0778			FG20_RS00040	I600_1868		MAR621_00740	P177_RS02695	P178_RS21480	SAMN04488007_1155		SAMN04488010_1143	SAMN04488513_101378	SAMN05192540_1570, SAMN05192540_3992	SAMN05192545_3028	SAMN05421636_103479, SAMN05421636_104304		SAMN05421797_101861	YQ22_10190
OG0002426	family 10 glycosylhydrolase	NA	NA	NA	NA	AB657_RS06935		DCS95_RS17355	DFQ03_2677	EHW67_12375	EZV76_07355		I600_946	JM81_3720	MAR621_01145	P177_RS07345	P178_RS0112045	SAMN04488007_3272	SAMN04488009_3126	SAMN04488010_2914	SAMN04488513_104180	SAMN05192540_2503	SAMN05192545_1999	SAMN05421636_107115		SAMN05421797_103200	YQ22_14690
OG0002427	amidohydrolase family protein	NA	NA	NA	NA	AB657_RS07100		DCS95_RS17175	DFQ03_2641	EHW67_12645	EZV76_07160		I600_981	JM81_3684	MAR621_01181	P177_RS07175	P178_RS0111860	SAMN04488007_3237	SAMN04488009_3162	SAMN04488010_2878	SAMN04488513_104197	SAMN05192540_2467	SAMN05192545_2036	SAMN05421636_10675		SAMN05421797_103235	YQ22_14510
OG0002428	amidohydrolase family protein	NA	NA	NA	NA	AB657_RS07105		DCS95_RS17170	DFQ03_2640	EHW67_12640	EZV76_07155		I600_982	JM81_3683	MAR621_01182	P177_RS07170	P178_RS0111855	SAMN04488007_3236	SAMN04488009_3163	SAMN04488010_2877	SAMN04488513_104196	SAMN05192540_2466	SAMN05192545_2037	SAMN05421636_10676		SAMN05421797_103236	YQ22_14505
OG0002429	ABC transporter ATP-binding protein	K02003	ABC.CD.A; putative ABC transport system ATP-binding protein	Transporters [BR:ko02000]	Membrane transport	AB657_RS07660	D9O36_02915	DCS95_RS10940	DFQ03_1509	EHW67_18350		FG20_RS19980	I600_1157	JM81_3532	MAR621_02494	P177_RS06180	P178_RS0100695	SAMN04488007_1950	SAMN04488009_3311	SAMN04488010_1984	SAMN04488513_103256	SAMN05192540_2296	SAMN05192545_2209	SAMN05421636_11190		SAMN05421797_1011655
OG0002430	hypothetical protein	NA	NA	NA	NA	AB657_RS07925		DCS95_RS10700	DFQ03_1455	EHW67_12100	EZV76_06730		I600_1205	JM81_3478	MAR621_02546	P177_RS05945	P178_RS0100435	SAMN04488007_1896	SAMN04488009_3365	SAMN04488010_1932	SAMN04488513_103202	SAMN05192540_2246	SAMN05192545_2257	SAMN05421636_103110		SAMN05421797_1011607	YQ22_13420
OG0002431	membrane protein insertion efficiency factor YidD	K08998	K08998; uncharacterized protein	Function unknown	Poorly characterized	AB657_RS08515	D9O36_03230	DCS95_RS09955	DFQ03_1233	EHW67_10910	EZV76_06130	FG20_RS22225	I600_1346	JM81_3306		P177_RS19630	P178_RS22840	SAMN04488007_1608	SAMN04488009_1108	SAMN04488010_1667		SAMN05192540_2111	SAMN05192545_2442	SAMN05421636_105381	SAMN05421766_104531			ZOBELLIA_2755
OG0002432	glucosidase	NA	NA	NA	NA	AB657_RS08625	D9O36_06390	DCS95_RS09820	DFQ03_1206			FG20_RS16795	I600_1375		MAR621_01832	P177_RS05040	P178_RS0102325	SAMN04488007_1584		SAMN04488010_1640	SAMN04488513_101668	SAMN05192540_2085	SAMN05192545_2469	SAMN05421636_101212	SAMN05421766_10155	SAMN05421797_1011431	YQ22_12590	ZOBELLIA_1957
OG0002433	FAD-dependent oxidoreductase	K00274	MAO, aofH; monoamine oxidase	Tryptophan metabolism [PATH:ko00380]	Amino acid metabolism	AB657_RS08740	D9O36_03455	DCS95_RS11040	DFQ03_1530, DFQ03_1557			FG20_RS13095	I600_1136		MAR621_02474	P177_RS06315	P178_RS0100815	SAMN04488007_1971		SAMN04488010_2007		SAMN05192540_2316	SAMN05192545_2188	SAMN05421636_11067	SAMN05421766_101765	SAMN05421797_1011674	YQ22_13775	ZOBELLIA_1209
OG0002434	hypothetical protein	NA	NA	NA	NA	AB657_RS09140	D9O36_02795	DCS95_RS10285				FG20_RS19865	I600_1288, I600_1462	JM81_3208	MAR621_02266	P177_RS04605, P177_RS05480	P178_RS0101900		SAMN04488009_1049	SAMN04488010_1727	SAMN04488513_101304		SAMN05192545_2384, SAMN05192545_2579			SAMN05421797_1011508	YQ22_13005	ZOBELLIA_250
OG0002435	PAS domain-containing sensor histidine kinase	NA	NA	NA	NA	AB657_RS09295	D9O36_07660, D9O36_07665			EHW67_07985, EHW67_14115	EZV76_13265	FG20_RS19525, FG20_RS19530	I600_1498		MAR621_02226		P178_RS0102795			SAMN04488010_1528	SAMN04488513_10972	SAMN05192540_1935	SAMN05192545_2617	SAMN05421636_103193	SAMN05421766_104359		YQ22_12005	ZOBELLIA_2571
OG0002436	carboxylesterase family protein	K03927	CES2; carboxylesterase 2	Drug metabolism - other enzymes [PATH:ko00983]	Xenobiotics biodegradation and metabolism	AB657_RS09870		DCS95_RS04065, DCS95_RS15735	DFQ03_0785, DFQ03_2279, DFQ03_2397				I600_1862	JM81_1908, JM81_2809	MAR621_00734		P178_RS0104805		SAMN04488009_0656, SAMN04488009_2319	SAMN04488010_1153		SAMN05192540_1576	SAMN05192545_3022	SAMN05421636_103471, SAMN05421636_11032			YQ22_10220
OG0002437	sodium:proton exchanger	NA	NA	NA	NA	AB657_RS10150	D9O36_19700	DCS95_RS08060	DFQ03_0900			FG20_RS18555	I600_1687	JM81_2977	MAR621_03542	P177_RS03460	P178_RS0103850	SAMN04488007_1325	SAMN04488009_0823	SAMN04488010_1322	SAMN04488513_10671	SAMN05192540_1736	SAMN05192545_2808		SAMN05421766_104163		YQ22_11020	ZOBELLIA_2356
OG0002438	hypothetical protein	NA	NA	NA	NA	AB657_RS10330	D9O36_00925	DCS95_RS07890	DFQ03_0864	EHW67_00400		FG20_RS18400	I600_1722	JM81_2939	MAR621_03580	P177_RS03270	P178_RS0104035	SAMN04488007_1289	SAMN04488009_0785			SAMN05192540_1700	SAMN05192545_2844		SAMN05421766_104132	SAMN05421797_1011085	YQ22_10850	ZOBELLIA_2325
OG0002439	hypothetical protein	NA	NA	NA	NA	AB657_RS17685	D9O36_00795	DCS95_RS07805	DFQ03_0846				I600_1745	JM81_2901	MAR621_00652	P177_RS19295	P178_RS22555	SAMN04488007_1271	SAMN04488009_0747	SAMN04488010_1264	SAMN04488513_11188	SAMN05192540_1677	SAMN05192545_2923	SAMN05421636_102469	SAMN05421766_104111	SAMN05421797_101988		ZOBELLIA_2285
OG0002440	imidazolonepropionase	K01468	hutI, AMDHD1; imidazolonepropionase	Histidine metabolism [PATH:ko00340]	Amino acid metabolism	AB657_RS10595		DCS95_RS07680	DFQ03_0822	EHW67_00695	EZV76_00240		I600_1777	JM81_2875	MAR621_00678	P177_RS03045	P178_RS0104380	SAMN04488007_1243	SAMN04488009_0722	SAMN04488010_1238		SAMN05192540_1653	SAMN05192545_2951	SAMN05421636_102210	SAMN05421766_10489	SAMN05421797_101963	YQ22_10625
OG0002441	urocanate hydratase	K01712	hutU, UROC1; urocanate hydratase	Histidine metabolism [PATH:ko00340]	Amino acid metabolism	AB657_RS10600		DCS95_RS07675	DFQ03_0821	EHW67_00700	EZV76_00245		I600_1778	JM81_2874	MAR621_00679	P177_RS03040	P178_RS0104385	SAMN04488007_1242	SAMN04488009_0721	SAMN04488010_1237		SAMN05192540_1652	SAMN05192545_2952	SAMN05421636_102209	SAMN05421766_10488	SAMN05421797_101962	YQ22_10620
OG0002442	formimidoylglutamase	K01479	hutG; formiminoglutamase	Histidine metabolism [PATH:ko00340]	Amino acid metabolism	AB657_RS10605		DCS95_RS07670	DFQ03_0820	EHW67_00720	EZV76_00250		I600_1779	JM81_2873	MAR621_00680	P177_RS03035	P178_RS0104390	SAMN04488007_1241	SAMN04488009_0720	SAMN04488010_1236		SAMN05192540_1651	SAMN05192545_2953	SAMN05421636_102208	SAMN05421766_10487	SAMN05421797_101961	YQ22_10615
OG0002443	hypothetical protein	NA	NA	NA	NA	AB657_RS11000	D9O36_07600	DCS95_RS15755	DFQ03_0781			FG20_RS19465	I600_1866	JM81_2801	MAR621_00738	P177_RS02705	P178_RS0104840	SAMN04488007_1158	SAMN04488009_0652	SAMN04488010_1146	SAMN04488513_101881	SAMN05192540_1572	SAMN05192545_3026	SAMN05421636_11232		SAMN05421797_101863	YQ22_10200
OG0002444	amino acid racemase	NA	NA	NA	NA	AB657_RS11575	D9O36_19990	DCS95_RS00105	DFQ03_0015	EHW67_06230	EZV76_03760	FG20_RS03950	I600_182, I600_25	JM81_0393	MAR621_02365	P177_RS09015	P178_RS0103180, P178_RS0114745		SAMN04488009_2042	SAMN04488010_1450			SAMN05192545_1531, SAMN05192545_1688				YQ22_16315
OG0002445	response regulator transcription factor	NA	NA	NA	NA	AB657_RS11680		DCS95_RS12160	DFQ03_3447		EZV76_04280		I600_2839	JM81_1756	MAR621_00870	P177_RS17135	P178_RS0109755	SAMN04488007_0204	SAMN04488009_2170	SAMN04488010_0169	SAMN04488513_108134	SAMN05192540_0604	SAMN05192545_0087	SAMN05421636_1035	SAMN05421766_10294		YQ22_05405	ZOBELLIA_3246
OG0002446	hypothetical protein	NA	NA	NA	NA	AB657_RS17720		DCS95_RS12165	DFQ03_3448		EZV76_04275		I600_2838	JM81_1757	MAR621_00871	P177_RS19545	P178_RS21720	SAMN04488007_0205	SAMN04488009_2171	SAMN04488010_0170	SAMN04488513_108133	SAMN05192540_0605	SAMN05192545_0086	SAMN05421636_1034	SAMN05421766_10293	SAMN05421797_101392		ZOBELLIA_3245
OG0002447	ribonuclease activity regulator RraA	NA	NA	NA	NA	AB657_RS11760	D9O36_02775	DCS95_RS11815	DFQ03_3379	EHW67_11010		FG20_RS19845	I600_2914		MAR621_02949	P177_RS16770	P178_RS0110160	SAMN04488007_0137	SAMN04488009_0624	SAMN04488010_0087		SAMN05192540_0534	SAMN05192545_0159		SAMN05421766_104415	SAMN05421797_104158	YQ22_05075	ZOBELLIA_2627
OG0002448	LacI family transcriptional regulator	K06145	gntR; LacI family transcriptional regulator, gluconate utilization system Gnt-I transcriptional repressor	Transcription factors [BR:ko03000]	Transcription	AB657_RS11830	D9O36_00540	DCS95_RS16325	DFQ03_0604	EHW67_11905		FG20_RS18025	I600_1998		MAR621_02215	P177_RS02110	P178_RS0105465	SAMN04488007_1050		SAMN04488010_1010	SAMN04488513_101690	SAMN05192540_1403	SAMN05192545_3149		SAMN05421766_10447	SAMN05421797_101691	YQ22_09540	ZOBELLIA_2224
OG0002449	RNA polymerase sigma factor	NA	NA	NA	NA	AB657_RS11975	D9O36_06425	DCS95_RS16485	DFQ03_0557		EZV76_01645	FG20_RS16745	I600_2031	JM81_2637	MAR621_02189	P177_RS01975	P178_RS0105590		SAMN04488009_0475	SAMN04488010_0984	SAMN04488513_101660	SAMN05192540_1377	SAMN05192545_3175		SAMN05421766_10162		YQ22_09415	ZOBELLIA_1949
OG0002450	hypothetical protein	NA	NA	NA	NA	AB657_RS11980	D9O36_06430	DCS95_RS16490	DFQ03_0556		EZV76_01650	FG20_RS16740	I600_2032	JM81_2636	MAR621_02188	P177_RS01970	P178_RS0105595		SAMN04488009_0474	SAMN04488010_0983	SAMN04488513_101659	SAMN05192540_1376	SAMN05192545_3176		SAMN05421766_10163		YQ22_09410	ZOBELLIA_1948
OG0002451	catalase/peroxidase HPI	K03782	katG; catalase-peroxidase	Tryptophan metabolism [PATH:ko00380]	Amino acid metabolism	AB657_RS12380		DCS95_RS14965	DFQ03_0324	EHW67_08035	EZV76_03920		I600_2270	JM81_2398	MAR621_00504	P177_RS00825	P178_RS0106785	SAMN04488007_0770	SAMN04488009_2817	SAMN04488010_0748	SAMN04488513_101515	SAMN05192540_1149	SAMN05192545_3411	SAMN05421636_10917		SAMN05421797_101443	YQ22_08200
OG0002452	GNAT family N-acetyltransferase	NA	NA	NA	NA	AB657_RS12525	D9O36_04365	DCS95_RS15460	DFQ03_0425		EZV76_02280	FG20_RS16070	I600_2171	JM81_2494	MAR621_04006	P177_RS01335	P178_RS0106230	SAMN04488007_0870	SAMN04488009_0353	SAMN04488010_0859	SAMN04488513_101529	SAMN05192540_1247	SAMN05192545_3308			SAMN05421797_101538	YQ22_08700
OG0002453	permease	NA	NA	NA	NA	AB657_RS13900	D9O36_12580	DCS95_RS07630	DFQ03_0812			FG20_RS20795	I600_1786	JM81_2865	MAR621_00686	P177_RS03005	P178_RS21435	SAMN04488007_1233	SAMN04488009_0712	SAMN04488010_1228	SAMN04488513_103194	SAMN05192540_1645	SAMN05192545_2959	SAMN05421636_103117	SAMN05421766_104643			ZOBELLIA_2869
OG0002454	D-TA family PLP-dependent enzyme	NA	NA	NA	NA	AB657_RS14955		DCS95_RS12820	DFQ03_3028	EHW67_04865	EZV76_04265		I600_2705	JM81_1960	MAR621_01000	P177_RS17830	P178_RS0109045	SAMN04488007_0352	SAMN04488009_2371	SAMN04488010_0307	SAMN04488513_10119	SAMN05192540_0736	SAMN05192545_3826	SAMN05421636_101110		SAMN05421797_10157	YQ22_06060
OG0002455	glyoxalase	NA	NA	NA	NA	AB657_RS15540	D9O36_19960	DCS95_RS00805	DFQ03_0008	EHW67_01765		FG20_RS03980	I600_189	JM81_0400	MAR621_02358	P177_RS09555	P178_RS0114780	SAMN04488007_2209	SAMN04488009_2035	SAMN04488010_3366	SAMN04488513_11555	SAMN05192540_2980	SAMN05192545_1524			SAMN05421797_107132	YQ22_16955
OG0002456	MBL fold metallo-hydrolase	K07576	K07576; metallo-beta-lactamase family protein	Translation proteins	Genetic information processing	AB657_RS15985		DCS95_RS04015	DFQ03_2257	EHW67_19805	EZV76_07610, EZV76_13025			JM81_0975	MAR621_03255		P178_RS0110480, P178_RS0118310	SAMN04488007_2933	SAMN04488009_1440	SAMN04488010_2697	SAMN04488513_10452			SAMN05421636_102221, SAMN05421636_104438	SAMN05421766_102251	SAMN05421797_10814		ZOBELLIA_3479
OG0002457	IS110 family transposase	NA	NA	NA	NA	AB657_RS17550	D9O36_05955	DCS95_RS00245, DCS95_RS20055	DFQ03_2862			FG20_RS17225	I600_2121, I600_3858		MAR621_03263, MAR621_04066, MAR621_04132, MAR621_04133, MAR621_04135	P177_RS01535, P177_RS04070, P177_RS08835, P177_RS12350, P177_RS12355, P177_RS12510
OG0002458	DUF2490 domain-containing protein	NA	NA	NA	NA		D9O36_00085, D9O36_01985	DCS95_RS13175	DFQ03_3101	EHW67_01780		FG20_RS17585	I600_2632		MAR621_01074	P177_RS18205	P178_RS0108645			SAMN04488010_0383	SAMN04488513_10176	SAMN05192540_0810	SAMN05192545_3753	SAMN05421636_10287	SAMN05421766_101638	SAMN05421797_101126	YQ22_06420	ZOBELLIA_1328
OG0002459	TonB-dependent receptor	NA	NA	NA	NA		D9O36_00545, D9O36_16025	DCS95_RS16320	DFQ03_0605	EHW67_11900		FG20_RS18030	I600_1997		MAR621_02216	P177_RS02115	P178_RS0105460	SAMN04488007_1051		SAMN04488010_1011	SAMN04488513_101691	SAMN05192540_1404	SAMN05192545_3148		SAMN05421766_101956, SAMN05421766_10448		YQ22_09545	ZOBELLIA_2225
OG0002460	hypothetical protein	NA	NA	NA	NA		D9O36_02000, D9O36_20935	DCS95_RS11805	DFQ03_3377			FG20_RS06195	I600_2916	JM81_1678	MAR621_02944	P177_RS16760	P178_RS0110170	SAMN04488007_0135	SAMN04488009_3585	SAMN04488010_0085		SAMN05192540_0532	SAMN05192545_0162	SAMN05421636_106118, SAMN05421636_11124		SAMN05421797_104160	YQ22_05065
OG0002461	sugar phosphate isomerase/epimerase	NA	NA	NA	NA		D9O36_02770	DCS95_RS11820	DFQ03_3380	EHW67_11015		FG20_RS19840	I600_2913		MAR621_02950	P177_RS16775	P178_RS0110155	SAMN04488007_0138	SAMN04488009_0625	SAMN04488010_0088	SAMN04488513_11133	SAMN05192540_0535	SAMN05192545_0158		SAMN05421766_104414	SAMN05421797_104157	YQ22_05080	ZOBELLIA_2626
OG0002462	hypothetical protein	NA	NA	NA	NA		D9O36_03080	DCS95_RS09610	DFQ03_1171			FG20_RS20090	I600_1409	JM81_3260	MAR621_02330	P177_RS04850, P177_RS04855	P178_RS0102480	SAMN04488007_1549	SAMN04488009_1064	SAMN04488010_1608	SAMN04488513_10321	SAMN05192540_2053	SAMN05192545_2502		SAMN05421766_104503	SAMN05421797_1011390		ZOBELLIA_2726
OG0002463	tagaturonate reductase	K00041	uxaB; tagaturonate reductase	Pentose and glucuronate interconversions [PATH:ko00040]	Carbohydrate metabolism		D9O36_05110	DCS95_RS04570		EHW67_16125		FG20_RS03225	I600_3163	JM81_3343			P178_RS0102020	SAMN04488007_1702	SAMN04488009_1147	SAMN04488010_1703	SAMN04488513_101707, SAMN04488513_102846	SAMN05192540_3746	SAMN05192545_0740	SAMN05421636_104164	SAMN05421766_103280	SAMN05421797_109110	YQ22_01945	ZOBELLIA_4682
OG0002464	SDR family oxidoreductase	NA	NA	NA	NA		D9O36_06875	DCS95_RS01510	DFQ03_1750			FG20_RS12450	I600_339	JM81_0504	MAR621_01622	P177_RS10285	P178_RS0115555	SAMN04488007_2354	SAMN04488009_1915	SAMN04488010_2160		SAMN05192540_3126	SAMN05192545_1375	SAMN05421636_11128	SAMN05421766_101915	SAMN05421797_102353	YQ22_17645	ZOBELLIA_1072
OG0002465	SLC13 family permease	NA	NA	NA	NA		D9O36_06905		DFQ03_0377	EHW67_17560		FG20_RS12480	I600_2219	JM81_2454	MAR621_04051	P177_RS01105	P178_RS0106455		SAMN04488009_0312	SAMN04488010_0814		SAMN05192540_1200	SAMN05192545_3355	SAMN05421636_105172, SAMN05421636_106117, SAMN05421636_11255	SAMN05421766_101910		YQ22_08475	ZOBELLIA_1077
OG0002466	DNA topoisomerase IB	K03168	topA; DNA topoisomerase I	DNA replication proteins [BR:ko03032]	Replication and repair		D9O36_06925	DCS95_RS14560	DFQ03_0232			FG20_RS12500	I600_2352	JM81_2306	MAR621_00597	P177_RS00385	P178_RS0107315	SAMN04488007_0681	SAMN04488009_2720	SAMN04488010_0655		SAMN05192540_1069	SAMN05192545_3492	SAMN05421636_106119	SAMN05421766_101906	SAMN05421797_101357	YQ22_07710	ZOBELLIA_1082
OG0002467	hypothetical protein	NA	NA	NA	NA		D9O36_07000	DCS95_RS07790		EHW67_08670		FG20_RS12570	I600_1751	JM81_2898	MAR621_00656	P177_RS03160	P178_RS0104265	SAMN04488007_1267	SAMN04488009_0744	SAMN04488010_1261		SAMN05192540_1673	SAMN05192545_2927	SAMN05421636_102433	SAMN05421766_101892	SAMN05421797_101985	YQ22_10735	ZOBELLIA_1097
OG0002468	rhodanese-like domain-containing protein	NA	NA	NA	NA		D9O36_07175	DCS95_RS08520	DFQ03_0988	EHW67_14715		FG20_RS19035	I600_1599	JM81_3069	MAR621_00354		P178_RS0103410	SAMN04488007_1412	SAMN04488009_0913	SAMN04488010_1410	SAMN04488513_10837	SAMN05192540_1831	SAMN05192545_2720		SAMN05421766_104262	SAMN05421797_1011205	YQ22_11480	ZOBELLIA_2471
OG0002469	cysteine synthase family protein	K01697	CBS; cystathionine beta-synthase	Glycine, serine and threonine metabolism [PATH:ko00260]	Amino acid metabolism		D9O36_07755	DCS95_RS01030	DFQ03_1668		EZV76_05835	FG20_RS19620	I600_240		MAR621_01522	P177_RS09805	P178_RS0103305	SAMN04488007_2258		SAMN04488010_1429	SAMN04488513_10952	SAMN05192540_3030	SAMN05192545_1474	SAMN05421636_103174	SAMN05421766_104379	SAMN05421797_102423	YQ22_17170	ZOBELLIA_2590
OG0002470	metallophosphoesterase	NA	NA	NA	NA		D9O36_08240	DCS95_RS09255	DFQ03_1134	EHW67_06055	EZV76_01350	FG20_RS14940	I600_1453		MAR621_02275	P177_RS04650	P178_RS0102605			SAMN04488010_1565	SAMN04488513_101296	SAMN05192540_1981	SAMN05192545_2570	SAMN05421636_102379	SAMN05421766_101403	SAMN05421797_1011330	YQ22_12250	ZOBELLIA_1568
OG0002471	TonB-dependent receptor	NA	NA	NA	NA		D9O36_08760, D9O36_14840	DCS95_RS04360				FG20_RS07830, FG20_RS08145	I600_2432					SAMN04488007_1709			SAMN04488513_102831	SAMN05192540_3706	SAMN05192545_0780		SAMN05421766_1011, SAMN05421766_102291, SAMN05421766_102366, SAMN05421766_11113		YQ22_01735	ZOBELLIA_2298, ZOBELLIA_2305, ZOBELLIA_3570, ZOBELLIA_3637
OG0002472	tRNA-dihydrouridine synthase family protein	NA	NA	NA	NA		D9O36_09165	DCS95_RS11045	DFQ03_1531	EHW67_18995		FG20_RS11060	I600_1135	JM81_3551	MAR621_02473	P177_RS06320	P178_RS0100820	SAMN04488007_1972	SAMN04488009_3292	SAMN04488010_2008		SAMN05192540_2317	SAMN05192545_2187		SAMN05421766_10580	SAMN05421797_1011675	YQ22_13780	ZOBELLIA_786
OG0002473	TonB-dependent receptor	NA	NA	NA	NA		D9O36_09195	DCS95_RS07845	DFQ03_0853	EHW67_18110		FG20_RS11035	I600_1733	JM81_2915	MAR621_03593		P178_RS0104100		SAMN04488009_0761	SAMN04488010_1272	SAMN04488513_105111	SAMN05192540_1689	SAMN05192545_2857	SAMN05421636_103473	SAMN05421766_10587	SAMN05421797_1011074	YQ22_10805	ZOBELLIA_779
OG0002474	alpha/beta hydrolase	K00433	cpo; non-heme chloroperoxidase	Others	Metabolism		D9O36_09640	DCS95_RS03490	DFQ03_2132			FG20_RS01985	I600_3363	JM81_0870	MAR621_03089	P177_RS12660	P178_RS0117580	SAMN04488007_2797	SAMN04488009_1534	SAMN04488010_2557		SAMN05192540_3565	SAMN05192545_0929	SAMN05421636_107232	SAMN05421766_10349	SAMN05421797_108137	YQ22_00985	ZOBELLIA_127
OG0002475	KTSC domain-containing protein	NA	NA	NA	NA		D9O36_09880	DCS95_RS01335	DFQ03_1725			FG20_RS04610	I600_304	JM81_0479	MAR621_01592	P177_RS10130	P178_RS0115360	SAMN04488007_2322	SAMN04488009_1947	SAMN04488010_2122		SAMN05192540_3098	SAMN05192545_1403	SAMN05421636_104317	SAMN05421766_103604	SAMN05421797_102372	YQ22_17500	ZOBELLIA_4284
OG0002476	DEAD/DEAH box helicase	NA	NA	NA	NA		D9O36_09890	DCS95_RS01340	DFQ03_1726			FG20_RS04620	I600_305	JM81_0480	MAR621_01593	P177_RS10135	P178_RS0115365	SAMN04488007_2323	SAMN04488009_1946	SAMN04488010_2123		SAMN05192540_3099	SAMN05192545_1402	SAMN05421636_104316	SAMN05421766_103602	SAMN05421797_102371	YQ22_17505	ZOBELLIA_4286
OG0002477	SDR family oxidoreductase	NA	NA	NA	NA		D9O36_09905	DCS95_RS01345	DFQ03_1727			FG20_RS04635	I600_306	JM81_0481	MAR621_01594	P177_RS10140	P178_RS0115370	SAMN04488007_2324	SAMN04488009_1945	SAMN04488010_2124		SAMN05192540_3100	SAMN05192545_1401	SAMN05421636_104315	SAMN05421766_103598	SAMN05421797_102370	YQ22_17510	ZOBELLIA_4290
OG0002478	GDP-mannose 4,6-dehydratase	K01711	gmd, GMDS; GDPmannose 4,6-dehydratase	Amino sugar and nucleotide sugar metabolism [PATH:ko00520]	Carbohydrate metabolism		D9O36_10440			EHW67_16090		FG20_RS00385	I600_1855	JM81_0045	MAR621_00729	P177_RS02755	P178_RS0104775	SAMN04488007_1178, SAMN04488007_1209	SAMN04488009_0294	SAMN04488010_1159	SAMN04488513_102601	SAMN05192540_1581	SAMN05192545_3017	SAMN05421636_102323	SAMN05421766_11065		YQ22_10245	ZOBELLIA_3173
OG0002479	hypothetical protein	NA	NA	NA	NA		D9O36_10635	DCS95_RS11545	DFQ03_3331	EHW67_18920, EHW67_19565		FG20_RS11400	I600_2971		MAR621_02889	P177_RS16175	P178_RS0111475	SAMN04488007_0003		SAMN04488010_0004	SAMN04488513_10518		SAMN05192545_0215		SAMN05421766_102627, SAMN05421766_10519		YQ22_04625	ZOBELLIA_3907, ZOBELLIA_852
OG0002480	DUF3124 domain-containing protein	NA	NA	NA	NA		D9O36_11025	DCS95_RS02945	DFQ03_2019			FG20_RS02360	I600_655	JM81_0749	MAR621_02084	P177_RS12020	P178_RS0116935	SAMN04488007_2677	SAMN04488009_1655	SAMN04488010_2432	SAMN04488513_102428	SAMN05192540_3438	SAMN05192545_1062	SAMN05421636_106273	SAMN05421766_103108		YQ22_00365	ZOBELLIA_68
OG0002481	GNAT family N-acetyltransferase	NA	NA	NA	NA		D9O36_11320	DCS95_RS02645	DFQ03_1958		EZV76_09080	FG20_RS02645	I600_593	JM81_0692	MAR621_02021	P177_RS11710	P178_RS0116635	SAMN04488007_2615	SAMN04488009_1712	SAMN04488010_2372		SAMN05192540_3376	SAMN05192545_1124		SAMN05421766_103825	SAMN05421797_102120	YQ22_00055	ZOBELLIA_4089
OG0002482	GntR family transcriptional regulator	NA	NA	NA	NA		D9O36_11410, D9O36_16755		DFQ03_2424	EHW67_08105		FG20_RS07960, FG20_RS08655, FG20_RS08970		JM81_2815					SAMN04488009_0662	SAMN04488010_1823	SAMN04488513_101700, SAMN04488513_102674, SAMN04488513_10394			SAMN05421636_104359	SAMN05421766_102334, SAMN05421766_11055	SAMN05421797_1011064		ZOBELLIA_3163, ZOBELLIA_3609
OG0002483	RagB/SusD family nutrient uptake outer membrane protein	NA	NA	NA	NA		D9O36_11500	DCS95_RS04840		EHW67_06300		FG20_RS08570	I600_3109		MAR621_01340	P177_RS13760	P178_RS0118830			SAMN04488010_2801	SAMN04488513_102660	SAMN05192540_3798	SAMN05192545_0688		SAMN05421766_102225, SAMN05421766_102638	SAMN05421797_10523, SAMN05421797_1109	YQ22_02195	ZOBELLIA_3440, ZOBELLIA_3935
OG0002484	NAD(P)/FAD-dependent oxidoreductase	NA	NA	NA	NA		D9O36_11660	DCS95_RS15925	DFQ03_0683			FG20_RS13800	I600_1902	JM81_2752	MAR621_00790	P177_RS02525	P178_RS0105020	SAMN04488007_1119	SAMN04488009_0583	SAMN04488010_1108		SAMN05192540_1494	SAMN05192545_3061	SAMN05421636_101162	SAMN05421766_10889	SAMN05421797_101748	YQ22_10020	ZOBELLIA_2107
OG0002485	hypothetical protein	NA	NA	NA	NA		D9O36_12645	DCS95_RS14325	DFQ03_3324			FG20_RS20730	I600_2403	JM81_2258	MAR621_03979	P177_RS00145	P178_RS0107530	SAMN04488007_0639	SAMN04488009_2672	SAMN04488010_0605	SAMN04488513_103184	SAMN05192540_1021	SAMN05192545_3540		SAMN05421766_104629	SAMN05421797_101311	YQ22_07460	ZOBELLIA_2855
OG0002486	xanthine dehydrogenase family protein molybdopterin-binding subunit	K07303	iorB; isoquinoline 1-oxidoreductase subunit beta	Energy metabolism	Metabolism		D9O36_12750	DCS95_RS08975	DFQ03_1075	EHW67_04510		FG20_RS12720	I600_1510	JM81_3149	MAR621_00445	P177_RS04380	P178_RS0102850	SAMN04488007_1498	SAMN04488009_0993	SAMN04488010_1516		SAMN05192540_1923	SAMN05192545_2630		SAMN05421766_102266	SAMN05421797_1011278	YQ22_11945	ZOBELLIA_3494
OG0002487	hypothetical protein	NA	NA	NA	NA		D9O36_14705	DCS95_RS15950	DFQ03_0678			FG20_RS06515	I600_1907	JM81_2737	MAR621_00796	P177_RS02505	P178_RS0105050	SAMN04488007_1116	SAMN04488009_0567	SAMN04488010_1103	SAMN04488513_101833	SAMN05192540_1489	SAMN05192545_3066		SAMN05421766_102634	SAMN05421797_101745	YQ22_09995	ZOBELLIA_3931
OG0002488	hypothetical protein	NA	NA	NA	NA		D9O36_14925	DCS95_RS11380	DFQ03_1605		EZV76_08075	FG20_RS08060	I600_1071	JM81_2912	MAR621_02710	P177_RS06735	P178_RS0101130	SAMN04488007_2075	SAMN04488009_0758	SAMN04488010_2069		SAMN05192540_2378	SAMN05192545_2123		SAMN05421766_102314	SAMN05421797_1011734	YQ22_14075	ZOBELLIA_3589
OG0002489	DUF4981 domain-containing protein	K01190	lacZ; beta-galactosidase	Galactose metabolism [PATH:ko00052]	Carbohydrate metabolism		D9O36_15540	DCS95_RS03625	DFQ03_2161			FG20_RS16535	I600_3337	JM81_0897	MAR621_03174	P177_RS12820	P178_RS0117760	SAMN04488007_2827	SAMN04488009_1507	SAMN04488010_2592		SAMN05192540_3592	SAMN05192545_0901	SAMN05421636_10241	SAMN05421766_10191	SAMN05421797_1011518	YQ22_01115	ZOBELLIA_1920
OG0002490	DUF3347 domain-containing protein	NA	NA	NA	NA		D9O36_16470		DFQ03_0767	EHW67_03650	EZV76_07810	FG20_RS15350	I600_441		MAR621_01735, MAR621_03206, MAR621_03208	P177_RS10960	P178_RS0110750, P178_RS0110885	SAMN04488007_0052				SAMN05192540_3227	SAMN05192545_1276	SAMN05421636_102266, SAMN05421636_103396		SAMN05421797_101785	YQ22_18090
OG0002491	PAS domain-containing protein	NA	NA	NA	NA		D9O36_18010	DCS95_RS12055	DFQ03_3421	EHW67_16670		FG20_RS06230	I600_2863	JM81_1711	MAR621_03678	P177_RS17020	P178_RS0109910	SAMN04488007_0179	SAMN04488009_3553	SAMN04488010_0137	SAMN04488513_10497	SAMN05192540_0582, SAMN05192540_3845	SAMN05192545_0111	SAMN05421636_11144		SAMN05421797_104111
OG0002492	DUF2254 domain-containing protein	NA	NA	NA	NA		D9O36_18345	DCS95_RS10705	DFQ03_1456	EHW67_09745		FG20_RS03490	I600_1204	JM81_3479	MAR621_02545	P177_RS05950	P178_RS0100440	SAMN04488007_1897	SAMN04488009_3364	SAMN04488010_1933		SAMN05192540_2247	SAMN05192545_2256	SAMN05421636_10850		SAMN05421797_1011608, SAMN05421797_1011609	YQ22_13425
OG0002493	PAS domain S-box protein	K07683	nreB; two-component system, NarL family, sensor histidine kinase NreB	Two-component system [BR:ko02022]	Signal transduction		D9O36_19290	DCS95_RS14675	DFQ03_0261	EHW67_18310		FG20_RS15255	I600_2326	JM81_2331	MAR621_00572	P177_RS00500	P178_RS0107185	SAMN04488007_0709	SAMN04488009_2745	SAMN04488010_0681	SAMN04488513_102533	SAMN05192540_1094	SAMN05192545_3467		SAMN05421766_101341		YQ22_07825	ZOBELLIA_1639
OG0002494	nitrite reductase (NAD(P)H) small subunit	NA	NA	NA	NA		D9O36_19300	DCS95_RS14665	DFQ03_0259	EHW67_18300		FG20_RS15245	I600_2328	JM81_2329	MAR621_00574	P177_RS00490	P178_RS0107195	SAMN04488007_0707	SAMN04488009_2743	SAMN04488010_0679	SAMN04488513_102531	SAMN05192540_1092	SAMN05192545_3469		SAMN05421766_101343		YQ22_07815	ZOBELLIA_1637
OG0002495	nitrite reductase large subunit	K00362	nirB; nitrite reductase (NADH) large subunit	Nitrogen metabolism [PATH:ko00910]	Energy metabolism		D9O36_19305	DCS95_RS14660	DFQ03_0258	EHW67_18295		FG20_RS15240	I600_2329	JM81_2328	MAR621_00575	P177_RS00485	P178_RS0107200	SAMN04488007_0706	SAMN04488009_2742	SAMN04488010_0678	SAMN04488513_102530	SAMN05192540_1091	SAMN05192545_3470		SAMN05421766_101344		YQ22_07810	ZOBELLIA_1636
OG0002496	uroporphyrinogen-III C-methyltransferase	K02303	cobA; uroporphyrin-III C-methyltransferase	Porphyrin and chlorophyll metabolism [PATH:ko00860]	Metabolism of cofactors and vitamins		D9O36_19310	DCS95_RS14655	DFQ03_0257	EHW67_18290		FG20_RS15235	I600_2330	JM81_2327	MAR621_00576	P177_RS00480	P178_RS0107205	SAMN04488007_0705	SAMN04488009_2741	SAMN04488010_0677	SAMN04488513_102529	SAMN05192540_1090	SAMN05192545_3471		SAMN05421766_101345		YQ22_07805	ZOBELLIA_1635
OG0002497	MFS transporter	K02575	NRT, narK, nrtP, nasA; MFS transporter, NNP family, nitrate/nitrite transporter	Nitrogen metabolism [PATH:ko00910]	Energy metabolism		D9O36_19315	DCS95_RS14650	DFQ03_0256	EHW67_18285		FG20_RS15230	I600_2332	JM81_2326	MAR621_00577	P177_RS00475	P178_RS21635	SAMN04488007_0704	SAMN04488009_2740	SAMN04488010_0676	SAMN04488513_102528	SAMN05192540_1089	SAMN05192545_3472		SAMN05421766_101346		YQ22_07800	ZOBELLIA_1634
OG0002498	hypothetical protein	NA	NA	NA	NA		D9O36_19970	DCS95_RS00795	DFQ03_0010		EZV76_00695	FG20_RS03970	I600_187	JM81_0398	MAR621_02360		P178_RS0114770	SAMN04488007_2207	SAMN04488009_2037	SAMN04488010_3364	SAMN04488513_102188	SAMN05192540_2978	SAMN05192545_1526		SAMN05421766_103430	SAMN05421797_107130	YQ22_16945	ZOBELLIA_4505
OG0002499	hypothetical protein	NA	NA	NA	NA		D9O36_19975	DCS95_RS00790	DFQ03_0011		EZV76_00690	FG20_RS03965	I600_186	JM81_0397	MAR621_02361		P178_RS0114765	SAMN04488007_2206	SAMN04488009_2038	SAMN04488010_3363	SAMN04488513_102189	SAMN05192540_2977	SAMN05192545_1527		SAMN05421766_103429	SAMN05421797_107129	YQ22_16940	ZOBELLIA_4506
OG0002500	DEAD/DEAH box helicase	NA	NA	NA	NA		D9O36_20475	DCS95_RS10965	DFQ03_1512	EHW67_17885		FG20_RS06435	I600_1152	JM81_3534	MAR621_02491	P177_RS06200	P178_RS0100725	SAMN04488007_1953	SAMN04488009_3309	SAMN04488010_1990		SAMN05192540_2299	SAMN05192545_2205		SAMN05421766_10372	SAMN05421797_1011657	YQ22_13695	ZOBELLIA_103
OG0002501	rubredoxin domain-containing protein	NA	NA	NA	NA		D9O36_21025	DCS95_RS14605	DFQ03_0243	EHW67_18240		FG20_RS15180	I600_2341	JM81_2317	MAR621_00586	P177_RS00430	P178_RS0107260	SAMN04488007_0694	SAMN04488009_2731	SAMN04488010_0666	SAMN04488513_102520	SAMN05192540_1080	SAMN05192545_3481		SAMN05421766_101351		YQ22_07755	ZOBELLIA_1624
OG0002502	alpha-1,3/4-fucosidase	NA	NA	NA	NA			DCS95_RS03940	DFQ03_2242	EHW67_02205, EHW67_03860, EHW67_11250	EZV76_00585		I600_3277	JM81_1007			P178_RS0118230		SAMN04488009_1409	SAMN04488010_2681	SAMN04488513_11155	SAMN05192540_3644	SAMN05192545_0841	SAMN05421636_102426		SAMN05421797_10520, SAMN05421797_10521, SAMN05421797_1132	YQ22_01400
OG0002503	hypothetical protein	NA	NA	NA	NA			DCS95_RS20175	DFQ03_2331			FG20_RS22340	I600_3239	JM81_1024	MAR621_01402	P177_RS13380	P178_RS23310	SAMN04488007_2970	SAMN04488009_1392	SAMN04488010_2724	SAMN04488513_101313	SAMN05192540_3675	SAMN05192545_0811	SAMN05421636_102387, SAMN05421636_11138	SAMN05421766_101911	SAMN05421797_11060		ZOBELLIA_1076
OG0002504	acetate kinase	K00925	ackA; acetate kinase	Methane metabolism [PATH:ko00680]	Energy metabolism			DCS95_RS04285	DFQ03_2354	EHW67_19615	EZV76_07660		I600_3223	JM81_1044	MAR621_01386	P177_RS13460	P178_RS0118560, P178_RS21820	SAMN04488007_2991	SAMN04488009_1372	SAMN04488010_2745		SAMN05192540_3691	SAMN05192545_0795	SAMN05421636_102226, SAMN05421636_105169		SAMN05421797_11081	YQ22_01660
OG0002505	hypothetical protein	NA	NA	NA	NA			DCS95_RS05045, DCS95_RS07310, DCS95_RS17810, DCS95_RS20060	DFQ03_0739	EHW67_03495, EHW67_09355	EZV76_00030, EZV76_16670	FG20_RS09315			MAR621_00137, MAR621_01293			SAMN04488007_0078				SAMN05192540_0010		SAMN05421636_102301, SAMN05421636_109183		SAMN05421797_1011041, SAMN05421797_101811, SAMN05421797_101898
OG0002506	hypothetical protein	NA	NA	NA	NA				DFQ03_0137, DFQ03_0138, DFQ03_0139, DFQ03_0140	EHW67_07715, EHW67_07725, EHW67_15490			I600_3842		MAR621_03056, MAR621_03057, MAR621_03058, MAR621_03059, MAR621_04074			SAMN04488007_3658, SAMN04488007_3659	SAMN04488009_2832, SAMN04488009_2833					SAMN05421636_106335, SAMN05421636_12010
OG0002507	Myo-inositol oxygenase	NA	NA	NA	NA	AB657_RS00625	D9O36_19510	DCS95_RS10295			EZV76_01620	FG20_RS10160	I600_1286	JM81_1302		P177_RS05490	P178_RS0101890		SAMN04488009_3666	SAMN04488010_1729	SAMN04488513_11089		SAMN05192545_2382	SAMN05421636_103158	SAMN05421766_106180	SAMN05421797_1011510	YQ22_13015	ZOBELLIA_611
OG0002508	glycoside hydrolase family 127 protein	NA	NA	NA	NA	AB657_RS01590	D9O36_10530, D9O36_10540		DFQ03_2385	EHW67_08945		FG20_RS00280, FG20_RS00285, FG20_RS00295							SAMN04488009_1899		SAMN04488513_102875, SAMN04488513_11124			SAMN05421636_10529	SAMN05421766_11040, SAMN05421766_11041, SAMN05421766_11043			ZOBELLIA_3147, ZOBELLIA_3148, ZOBELLIA_3150
OG0002509	bifunctional 4-hydroxy-2-oxoglutarate aldolase/2-dehydro-3-deoxy-phosphogluconate aldolase	NA	NA	NA	NA	AB657_RS01600	D9O36_10515	DCS95_RS18795		EHW67_06580, EHW67_08960, EHW67_09020	EZV76_13130	FG20_RS00310	I600_3615		MAR621_00052						SAMN04488513_101350, SAMN04488513_102873			SAMN05421636_10526, SAMN05421636_105305, SAMN05421636_1071, SAMN05421636_1171	SAMN05421766_11045			ZOBELLIA_3153
OG0002510	Two component regulator three Y domain-containing protein	NA	NA	NA	NA	AB657_RS01675	D9O36_11940	DCS95_RS11755				FG20_RS06840	I600_2926	JM81_0280	MAR621_02934	P177_RS05545	P178_RS0113935		SAMN04488009_2851	SAMN04488010_3215	SAMN04488513_102567	SAMN05192540_0522	SAMN05192545_0172		SAMN05421766_102542	SAMN05421797_1151	YQ22_05015	ZOBELLIA_3812
OG0002511	LamG domain-containing protein	NA	NA	NA	NA	AB657_RS01690	D9O36_11925	DCS95_RS11770				FG20_RS06825	I600_2923	JM81_0277	MAR621_02937	P177_RS05530	P178_RS0113920		SAMN04488009_2854	SAMN04488010_3212	SAMN04488513_102564	SAMN05192540_0525	SAMN05192545_0169		SAMN05421766_102545	SAMN05421797_1154	YQ22_05030	ZOBELLIA_3815
OG0002512	periplasmic beta-glucosidase	NA	NA	NA	NA	AB657_RS01695	D9O36_11920	DCS95_RS11775				FG20_RS06820	I600_2922	JM81_0276	MAR621_02938	P177_RS05525	P178_RS0113915		SAMN04488009_2855	SAMN04488010_3211	SAMN04488513_102563	SAMN05192540_0526	SAMN05192545_0168		SAMN05421766_102546	SAMN05421797_1155	YQ22_05035	ZOBELLIA_3816
OG0002513	beta-glucosidase	NA	NA	NA	NA	AB657_RS01700	D9O36_11915	DCS95_RS11780				FG20_RS06815	I600_2921	JM81_0275	MAR621_02939	P177_RS05520	P178_RS0113910		SAMN04488009_2856	SAMN04488010_3210	SAMN04488513_102562	SAMN05192540_0527	SAMN05192545_0167		SAMN05421766_102547	SAMN05421797_1156	YQ22_05040	ZOBELLIA_3817
OG0002514	response regulator	NA	NA	NA	NA	AB657_RS01850		DCS95_RS11235	DFQ03_1575	EHW67_01785	EZV76_11030		I600_1096	JM81_3592	MAR621_02736	P177_RS06515	P178_RS0101005	SAMN04488007_2013	SAMN04488009_3252	SAMN04488010_2046	SAMN04488513_103239	SAMN05192540_2357	SAMN05192545_2148			SAMN05421797_1011715	YQ22_13975
OG0002515	histidine kinase	NA	NA	NA	NA	AB657_RS02095		DCS95_RS07850	DFQ03_0854	EHW67_18115	EZV76_01420, EZV76_10200		I600_1732	JM81_2916	MAR621_03592		P178_RS0104095		SAMN04488009_0762	SAMN04488010_1273	SAMN04488513_105110	SAMN05192540_1690	SAMN05192545_2856	SAMN05421636_103474		SAMN05421797_1011075	YQ22_10810
OG0002516	DUF547 domain-containing protein	NA	NA	NA	NA	AB657_RS02415	D9O36_09720	DCS95_RS03295	DFQ03_2091			FG20_RS02065	I600_736	JM81_0825	MAR621_03278	P177_RS12430	P178_RS0117315	SAMN04488007_2755	SAMN04488009_1581	SAMN04488010_2506		SAMN05192540_3515	SAMN05192545_0979	SAMN05421636_106225		SAMN05421797_11415	YQ22_00735
OG0002517	glycosyltransferase	NA	NA	NA	NA	AB657_RS02420	D9O36_09725	DCS95_RS03290	DFQ03_2090			FG20_RS02070	I600_735	JM81_0824	MAR621_03279	P177_RS12425	P178_RS0117310	SAMN04488007_2754	SAMN04488009_1582	SAMN04488010_2505		SAMN05192540_3514	SAMN05192545_0980	SAMN05421636_106226		SAMN05421797_11416	YQ22_00730
OG0002518	metalloregulator ArsR/SmtB family transcription factor	NA	NA	NA	NA	AB657_RS02465		DCS95_RS03405	DFQ03_2110		EZV76_12840, EZV76_12850				MAR621_03953	P177_RS12560	P178_RS0117430	SAMN04488007_2780		SAMN04488010_2528	SAMN04488513_11319	SAMN05192540_3542	SAMN05192545_0952		SAMN05421766_101334, SAMN05421766_102108	SAMN05421797_108159	YQ22_00865	ZOBELLIA_1650
OG0002519	M28 family peptidase	NA	NA	NA	NA	AB657_RS02515		DCS95_RS03125	DFQ03_2057	EHW67_16430	EZV76_08550		I600_697	JM81_0794	MAR621_03317	P177_RS12215	P178_RS0117125	SAMN04488007_2716	SAMN04488009_1608	SAMN04488010_2470		SAMN05192540_3476	SAMN05192545_1023	SAMN05421636_106238		SAMN05421797_10223	YQ22_00555
OG0002520	50S ribosomal protein L34	NA	NA	NA	NA	AB657_RS17790	D9O36_10995	DCS95_RS02975	DFQ03_2025	EHW67_18375	EZV76_08745	FG20_RS22010	I600_661	JM81_0762	MAR621_02090	P177_RS12050	P178_RS0116965	SAMN04488007_2684	SAMN04488009_1641	SAMN04488010_2438		SAMN05192540_3444	SAMN05192545_1056				YQ22_00395
OG0002521	alpha/beta fold hydrolase	NA	NA	NA	NA	AB657_RS02845	D9O36_11205	DCS95_RS02770	DFQ03_1984			FG20_RS02530	I600_619	JM81_0715	MAR621_02047	P177_RS11840	P178_RS0116760	SAMN04488007_2641	SAMN04488009_1689	SAMN04488010_2397		SAMN05192540_3402	SAMN05192545_1098		SAMN05421766_103143		YQ22_00185	ZOBELLIA_35
OG0002522	DUF4437 domain-containing protein	NA	NA	NA	NA	AB657_RS03840	D9O36_17150	DCS95_RS01560	DFQ03_1756	EHW67_17585		FG20_RS04500	I600_345	JM81_0507	MAR621_01628	P177_RS10320		SAMN04488007_2361	SAMN04488009_1912	SAMN04488010_2165	SAMN04488513_10270	SAMN05192540_3132	SAMN05192545_1369		SAMN05421766_103640		YQ22_17700
OG0002523	aminotransferase IV	K00824	dat; D-alanine transaminase	Arginine and proline metabolism [PATH:ko00330]	Amino acid metabolism	AB657_RS04135		DCS95_RS01290	DFQ03_1716	EHW67_17455	EZV76_13390		I600_295	JM81_0470	MAR621_01583	P177_RS10085	P178_RS0115310	SAMN04488007_2312	SAMN04488009_1956	SAMN04488010_2117	SAMN04488513_10277	SAMN05192540_3089	SAMN05192545_1412			SAMN05421797_102380	YQ22_17455
OG0002524	HAMP domain-containing histidine kinase	K07651	resE; two-component system, OmpR family, sensor histidine kinase ResE	Two-component system [BR:ko02022]	Signal transduction	AB657_RS04375	D9O36_13295	DCS95_RS00885	DFQ03_1642			FG20_RS04075	I600_210		MAR621_01494	P177_RS09630	P178_RS0114860	SAMN04488007_2226		SAMN04488010_3383	SAMN04488513_102177	SAMN05192540_2999	SAMN05192545_1504		SAMN05421766_103781	SAMN05421797_107178	YQ22_17025	ZOBELLIA_4133
OG0002525	hypothetical protein	NA	NA	NA	NA	AB657_RS04780	D9O36_14065	DCS95_RS00345	DFQ03_0101			FG20_RS22275	I600_94	JM81_0305	MAR621_02451	P177_RS09115	P178_RS22145	SAMN04488007_2114	SAMN04488009_2133	SAMN04488010_3271		SAMN05192540_2887	SAMN05192545_1619		SAMN05421766_102682	SAMN05421797_10743		ZOBELLIA_3974
OG0002526	histidine decarboxylase	K01590	hdc, HDC; histidine decarboxylase	Histidine metabolism [PATH:ko00340]	Amino acid metabolism	AB657_RS05065, AB657_RS08715	D9O36_01085	DCS95_RS08605		EHW67_02025		FG20_RS05135	I600_1584		MAR621_00369		P178_RS21375	SAMN04488007_1573		SAMN04488010_1424	SAMN04488513_11549	SAMN05192540_1847	SAMN05192545_2706		SAMN05421766_103483	SAMN05421797_1011219	YQ22_11570	ZOBELLIA_4435
OG0002527	NAD(P)-dependent alcohol dehydrogenase	K13953	adhP; alcohol dehydrogenase, propanol-preferring	Naphthalene degradation [PATH:ko00626]	Xenobiotics biodegradation and metabolism	AB657_RS05160	D9O36_05100	DCS95_RS04560	DFQ03_2389	EHW67_08225, EHW67_08770, EHW67_16135		FG20_RS03235	I600_3165					SAMN04488007_1700			SAMN04488513_102266, SAMN04488513_102845	SAMN05192540_3744	SAMN05192545_0742	SAMN05421636_104374	SAMN05421766_103282		YQ22_01935	ZOBELLIA_4680
OG0002528	DUF4249 domain-containing protein	NA	NA	NA	NA	AB657_RS05575		DCS95_RS16295	DFQ03_0610				I600_1987	JM81_2671	MAR621_00858	P177_RS02155	P178_RS0105430	SAMN04488007_1059, SAMN04488007_1060	SAMN04488009_0499	SAMN04488010_1017		SAMN05192540_1412	SAMN05192545_3142	SAMN05421636_106208		SAMN05421797_101694	YQ22_09570, YQ22_09575
OG0002529	peptide chain release factor 2	K02836	prfB; peptide chain release factor 2	Translation factors [BR:ko03012]	Translation	AB657_RS06075	D9O36_01605	DCS95_RS18175	DFQ03_2790	EHW67_16265	EZV76_14780	FG20_RS05605	I600_831	JM81_0101	MAR621_02654	P177_RS07900	P178_RS0112560				SAMN04488513_10796			SAMN05421636_107224	SAMN05421766_102750	SAMN05421797_10376	YQ22_15300	ZOBELLIA_4044
OG0002530	hypothetical protein	NA	NA	NA	NA	AB657_RS06675, AB657_RS06680	D9O36_13745	DCS95_RS17610	DFQ03_2723	EHW67_07660	EZV76_13555	FG20_RS07060	I600_2242					SAMN04488007_0802, SAMN04488007_3324			SAMN04488513_104142	SAMN05192540_1179, SAMN05192540_1606		SAMN05421636_107166	SAMN05421766_102494	SAMN05421797_103150		ZOBELLIA_3762
OG0002531	class I SAM-dependent methyltransferase	NA	NA	NA	NA	AB657_RS06735		DCS95_RS17570					I600_1852, I600_436		MAR621_00726, MAR621_01728	P177_RS02770, P177_RS10945	P178_RS0104760	SAMN04488007_0060, SAMN04488007_1181		SAMN04488010_1162		SAMN05192540_1584, SAMN05192540_3221	SAMN05192545_1280			SAMN05421797_103159	YQ22_10260, YQ22_18060
OG0002532	RNA polymerase sigma factor	K03088	SIG3.2, rpoE; RNA polymerase sigma-70 factor, ECF subfamily	Transcription machinery [BR:ko03021]	Transcription	AB657_RS07715		DCS95_RS10900	DFQ03_1500	EHW67_07945, EHW67_12305	EZV76_06905		I600_1165	JM81_3521	MAR621_02502	P177_RS06135	P178_RS0100655	SAMN04488007_1941	SAMN04488009_3322	SAMN04488010_1976		SAMN05192540_2288	SAMN05192545_2217			SAMN05421797_1011649	YQ22_13635
OG0002533	flippase-like domain-containing protein	NA	NA	NA	NA	AB657_RS07740		DCS95_RS10880	DFQ03_1496		EZV76_06885		I600_1170	JM81_3516	MAR621_02507	P177_RS06115	P178_RS0100630	SAMN04488007_1936	SAMN04488009_3327	SAMN04488010_1971	SAMN04488513_103247	SAMN05192540_2283	SAMN05192545_2222	SAMN05421636_1194		SAMN05421797_1011644	YQ22_13610
OG0002534	T9SS type B sorting domain-containing protein	NA	NA	NA	NA	AB657_RS07895	D9O36_12515	DCS95_RS10740	DFQ03_1466			FG20_RS20860	I600_1198		MAR621_02538	P177_RS05980	P178_RS0100475	SAMN04488007_1906		SAMN04488010_1940	SAMN04488513_103208	SAMN05192540_2255	SAMN05192545_2249		SAMN05421766_104656	SAMN05421797_1011615	YQ22_13470	ZOBELLIA_2888
OG0002535	hypothetical protein	NA	NA	NA	NA	AB657_RS08470		DCS95_RS10000	DFQ03_1242	EHW67_10875	EZV76_06175	FG20_RS22425	I600_1337	JM81_3314	MAR621_01867	P177_RS05210	P178_RS21330	SAMN04488007_1617	SAMN04488009_1116	SAMN04488010_1676	SAMN04488513_10355			SAMN05421636_105376	SAMN05421766_104541			ZOBELLIA_2764
OG0002536	glucosidase	NA	NA	NA	NA	AB657_RS08630		DCS95_RS09790	DFQ03_1198			FG20_RS04520	I600_1383	JM81_3270	MAR621_01824	P177_RS05010	P178_RS0102360	SAMN04488007_1578	SAMN04488009_1074	SAMN04488010_1633	SAMN04488513_101403	SAMN05192540_2077	SAMN05192545_2477	SAMN05421636_101288		SAMN05421797_1011427	YQ22_12550
OG0002537	aquaporin Z	K06188	aqpZ; aquaporin Z	Transporters [BR:ko02000]	Membrane transport	AB657_RS08795		DCS95_RS12805	DFQ03_3025				I600_2708	JM81_1957	MAR621_00997	P177_RS17815	P178_RS0109060	SAMN04488007_0349	SAMN04488009_2368	SAMN04488010_0304	SAMN04488513_101548	SAMN05192540_0733	SAMN05192545_3829		SAMN05421766_101176	SAMN05421797_10154	YQ22_06045	ZOBELLIA_1830
OG0002538	hypothetical protein	NA	NA	NA	NA	AB657_RS08805		DCS95_RS09635	DFQ03_1176		EZV76_08220		I600_1404	JM81_3265	MAR621_02335	P177_RS04880	P178_RS0102455	SAMN04488007_1555	SAMN04488009_1069	SAMN04488010_1613	SAMN04488513_1048	SAMN05192540_2059	SAMN05192545_2496	SAMN05421636_104413		SAMN05421797_1011395	YQ22_12465
OG0002539	hypothetical protein	NA	NA	NA	NA	AB657_RS08835	D9O36_03075	DCS95_RS09600	DFQ03_1169		EZV76_06025	FG20_RS21930	I600_1412		MAR621_02328	P177_RS04840	P178_RS0102490	SAMN04488007_1547		SAMN04488010_1606	SAMN04488513_10319	SAMN05192540_2051	SAMN05192545_2504		SAMN05421766_104502	SAMN05421797_1011388		ZOBELLIA_2725
OG0002540	lysis protein	NA	NA	NA	NA	AB657_RS17970		DCS95_RS20235	DFQ03_1088			FG20_RS22410	I600_1499	JM81_3161	MAR621_02225	P177_RS20005		SAMN04488007_1509	SAMN04488009_1004	SAMN04488010_1527	SAMN04488513_10971	SAMN05192540_1934	SAMN05192545_2618	SAMN05421636_103192	SAMN05421766_104360	SAMN05421797_1011289	YQ22_12000
OG0002541	phosphoglycerate dehydrogenase	K00058	serA, PHGDH; D-3-phosphoglycerate dehydrogenase / 2-oxoglutarate reductase	Methane metabolism [PATH:ko00680]	Energy metabolism	AB657_RS11430	D9O36_13125	DCS95_RS16060		EHW67_18330		FG20_RS04245	I600_1931	JM81_2709	MAR621_00817		P178_RS0105170		SAMN04488009_0537	SAMN04488010_1080	SAMN04488513_103324	SAMN05192540_1467	SAMN05192545_3092		SAMN05421766_103744	SAMN05421797_101726	YQ22_09885	ZOBELLIA_4169
OG0002542	6-phosphofructokinase	K00895	pfp, PFP; diphosphate-dependent phosphofructokinase	Glycolysis / Gluconeogenesis [PATH:ko00010]	Carbohydrate metabolism	AB657_RS11735	D9O36_02670	DCS95_RS11900	DFQ03_3392			FG20_RS19740	I600_2896		MAR621_02965	P177_RS16870	P178_RS0110090	SAMN04488007_0153		SAMN04488010_0101	SAMN04488513_11145	SAMN05192540_0550	SAMN05192545_0143		SAMN05421766_104401	SAMN05421797_104139	YQ22_05155	ZOBELLIA_2613
OG0002543	glycoside hydrolase	NA	NA	NA	NA	AB657_RS11835	D9O36_00550	DCS95_RS16315	DFQ03_0606	EHW67_11895		FG20_RS18035	I600_1996		MAR621_02217	P177_RS02120	P178_RS0105455	SAMN04488007_1052		SAMN04488010_1012	SAMN04488513_101692	SAMN05192540_1405	SAMN05192545_3147		SAMN05421766_10449		YQ22_09550	ZOBELLIA_2226
OG0002544	sodium/solute symporter	NA	NA	NA	NA	AB657_RS11840	D9O36_00555	DCS95_RS16310	DFQ03_0607	EHW67_11890		FG20_RS18040	I600_1995		MAR621_02218	P177_RS02125	P178_RS0105450	SAMN04488007_1053		SAMN04488010_1013	SAMN04488513_101693	SAMN05192540_1406	SAMN05192545_3146		SAMN05421766_10450		YQ22_09555	ZOBELLIA_2228
OG0002545	radical SAM/Cys-rich domain protein	NA	NA	NA	NA	AB657_RS12785		DCS95_RS15200	DFQ03_0369	EHW67_06735	EZV76_02495		I600_2228	JM81_2446	MAR621_00455	P177_RS01065	P178_RS0106495	SAMN04488007_0815	SAMN04488009_0304	SAMN04488010_0806	SAMN04488513_101485	SAMN05192540_1192	SAMN05192545_3363			SAMN05421797_101485	YQ22_08435
OG0002546	heparan-alpha-glucosaminide N-acetyltransferase	K10532	HGSNAT; heparan-alpha-glucosaminide N-acetyltransferase	Lysosome [PATH:ko04142]	Transport and catabolism	AB657_RS13490		DCS95_RS14485	DFQ03_0218	EHW67_06025	EZV76_03090		I600_2368	JM81_2291	MAR621_00612	P177_RS00300	P178_RS0107390		SAMN04488009_2705	SAMN04488010_0640	SAMN04488513_101338	SAMN05192540_1054	SAMN05192545_3507	SAMN05421636_109125		SAMN05421797_101342	YQ22_07635
OG0002547	Rrf2 family transcriptional regulator	NA	NA	NA	NA	AB657_RS13695, AB657_RS13755	D9O36_00610		DFQ03_3286	EHW67_13810	EZV76_07995, EZV76_08050, EZV76_16265	FG20_RS18095					P178_RS0117955	SAMN04488007_2858			SAMN04488513_102855			SAMN05421636_105196	SAMN05421766_10469, SAMN05421766_107132	SAMN05421797_10891		ZOBELLIA_2247, ZOBELLIA_303
OG0002548	hypothetical protein	NA	NA	NA	NA	AB657_RS13855	D9O36_17840	DCS95_RS01245	DFQ03_1706			FG20_RS15075	I600_284		MAR621_01573	P177_RS10040	P178_RS0115250	SAMN04488007_2302	SAMN04488009_1968	SAMN04488010_2106		SAMN05192540_3077	SAMN05192545_1424		SAMN05421766_101373	SAMN05421797_102390	YQ22_17400	ZOBELLIA_1599
OG0002549	ferritin	NA	NA	NA	NA	AB657_RS14700	D9O36_00150	DCS95_RS13090		EHW67_01870, EHW67_04705	EZV76_04435	FG20_RS17650	I600_2649		MAR621_01056	P177_RS18110					SAMN04488513_10164	SAMN05192540_0793	SAMN05192545_3770	SAMN05421636_105281	SAMN05421766_101650	SAMN05421797_101110	YQ22_06335	ZOBELLIA_1316
OG0002550	TPM domain-containing protein	K06872	K06872; uncharacterized protein	Function unknown	Poorly characterized	AB657_RS14935		DCS95_RS12850	DFQ03_3034		EZV76_04585		I600_2700	JM81_1964	MAR621_01005	P177_RS17860	P178_RS0109020	SAMN04488007_0358	SAMN04488009_2375	SAMN04488010_0312	SAMN04488513_10124	SAMN05192540_0742	SAMN05192545_3820			SAMN05421797_10162	YQ22_06090	ZOBELLIA_1284
OG0002551	peptidase M19	NA	NA	NA	NA	AB657_RS14950		DCS95_RS12825	DFQ03_3029	EHW67_04860			I600_2704	JM81_1961	MAR621_01001	P177_RS17835	P178_RS0109040	SAMN04488007_0353	SAMN04488009_2372	SAMN04488010_0308	SAMN04488513_10120	SAMN05192540_0737	SAMN05192545_3825	SAMN05421636_10762		SAMN05421797_10158	YQ22_06065
OG0002552	RidA family protein	NA	NA	NA	NA	AB657_RS14960		DCS95_RS12815	DFQ03_3027	EHW67_04870			I600_2706	JM81_1959	MAR621_00999	P177_RS17825	P178_RS0109050	SAMN04488007_0351	SAMN04488009_2370	SAMN04488010_0306	SAMN04488513_10118	SAMN05192540_0735	SAMN05192545_3827	SAMN05421636_101109		SAMN05421797_10156	YQ22_06055
OG0002553	hypothetical protein	NA	NA	NA	NA	AB657_RS15435		DCS95_RS12270	DFQ03_3471				I600_2817	JM81_1779	MAR621_00892	P177_RS17245	P178_RS0109640	SAMN04488007_0227	SAMN04488009_2193	SAMN04488010_0192	SAMN04488513_1011009	SAMN05192540_0626	SAMN05192545_0065		SAMN05421766_101819	SAMN05421797_10468	YQ22_05515	ZOBELLIA_1155
OG0002554	universal stress protein	NA	NA	NA	NA	AB657_RS16030		DCS95_RS03975	DFQ03_2249	EHW67_19755			I600_3270	JM81_0966	MAR621_01433		P178_RS0118270	SAMN04488007_2925	SAMN04488009_1449	SAMN04488010_2689	SAMN04488513_10441	SAMN05192540_3651	SAMN05192545_0834	SAMN05421636_104430, SAMN05421636_10582		SAMN05421797_10823	YQ22_01435
OG0002555	amidohydrolase family protein	NA	NA	NA	NA	AB657_RS16090, AB657_RS16125		DCS95_RS10975	DFQ03_1515		EZV76_06930, EZV76_14425		I600_1150	JM81_3537	MAR621_02488	P177_RS06210	P178_RS0100740	SAMN04488007_1955	SAMN04488009_3306	SAMN04488010_1992		SAMN05192540_2302	SAMN05192545_2202			SAMN05421797_1011660	YQ22_13705
OG0002556	transferase	NA	NA	NA	NA	AB657_RS16465		DCS95_RS11730	DFQ03_3368				I600_2931		MAR621_02930	P177_RS16370	P178_RS21905	SAMN04488007_0043	SAMN04488009_3605	SAMN04488010_0043		SAMN05192540_0518	SAMN05192545_0176	SAMN05421636_105164, SAMN05421636_106336, SAMN05421636_10884, SAMN05421636_12011		SAMN05421797_104215	YQ22_04820
OG0002557	energy transducer TonB	NA	NA	NA	NA	AB657_RS16995	D9O36_10680	DCS95_RS06955	DFQ03_3746		EZV76_10725	FG20_RS11445	I600_3026	JM81_1576	MAR621_03513	P177_RS15890	P178_RS0120905	SAMN04488007_3769	SAMN04488009_3501	SAMN04488010_3507		SAMN05192540_0421	SAMN05192545_0275			SAMN05421797_10696	YQ22_04345
OG0002558	RNA polymerase sigma factor	NA	NA	NA	NA	AB657_RS17185		DCS95_RS19500	DFQ03_3794	EHW67_11605			I600_3079	JM81_1522	MAR621_03637	P177_RS15660	P178_RS0120655	SAMN04488007_3723	SAMN04488009_3453	SAMN04488010_3557	SAMN04488513_10558	SAMN05192540_0371	SAMN05192545_0326	SAMN05421636_108230		SAMN05421797_10645	YQ22_04105
OG0002559	hypothetical protein	NA	NA	NA	NA	AB657_RS17760		DCS95_RS19505	DFQ03_3795	EHW67_11600			I600_3080	JM81_1521	MAR621_03638	P177_RS15655	P178_RS0120650	SAMN04488007_3722	SAMN04488009_3452	SAMN04488010_3558	SAMN04488513_10559	SAMN05192540_0370	SAMN05192545_0327	SAMN05421636_108229		SAMN05421797_10644	YQ22_04100
OG0002560	hypothetical protein	NA	NA	NA	NA	AB657_RS17195		DCS95_RS19510	DFQ03_3796	EHW67_11595			I600_3081	JM81_1520	MAR621_03639	P177_RS15650	P178_RS0120645	SAMN04488007_3721	SAMN04488009_3451	SAMN04488010_3559	SAMN04488513_10560	SAMN05192540_0369	SAMN05192545_0328	SAMN05421636_108228		SAMN05421797_10643	YQ22_04095
OG0002561	zinc-ribbon domain-containing protein	NA	NA	NA	NA	AB657_RS17905		DCS95_RS19515	DFQ03_3797	EHW67_11590	EZV76_10470		I600_3082	JM81_1519	MAR621_03640	P177_RS15645	P178_RS23080	SAMN04488007_3720	SAMN04488009_3450	SAMN04488010_3560	SAMN04488513_10561	SAMN05192540_0368	SAMN05192545_0329	SAMN05421636_108227		SAMN05421797_10642
OG0002562	hydrolase	NA	NA	NA	NA		D9O36_00035	DCS95_RS13215	DFQ03_3109			FG20_RS17535	I600_2624	JM81_2041	MAR621_01082	P177_RS18245	P178_RS0108605	SAMN04488007_0431	SAMN04488009_2446	SAMN04488010_0391	SAMN04488513_10186	SAMN05192540_0818	SAMN05192545_3745			SAMN05421797_101134	YQ22_06460	ZOBELLIA_1338
OG0002563	FecR family protein	NA	NA	NA	NA		D9O36_01270	DCS95_RS00560	DFQ03_0058			FG20_RS05270	I600_137	JM81_0348	MAR621_02409	P177_RS19400	P178_RS0114520	SAMN04488007_2159	SAMN04488009_2089	SAMN04488010_3314		SAMN05192540_2930	SAMN05192545_1576		SAMN05421766_103794	SAMN05421797_10783	YQ22_16710	ZOBELLIA_4120
OG0002564	TonB-dependent receptor	NA	NA	NA	NA		D9O36_01275	DCS95_RS00555	DFQ03_0059			FG20_RS05275	I600_136	JM81_0347	MAR621_02410	P177_RS09320		SAMN04488007_2158	SAMN04488009_2090	SAMN04488010_3313		SAMN05192540_2929	SAMN05192545_1577	SAMN05421636_106232	SAMN05421766_103795	SAMN05421797_10782	YQ22_16705	ZOBELLIA_4119
OG0002565	VOC family protein	NA	NA	NA	NA		D9O36_01740	DCS95_RS03195	DFQ03_2072		EZV76_09505	FG20_RS05740	I600_711		MAR621_03304	P177_RS12285	P178_RS0117185	SAMN04488007_2731		SAMN04488010_2483	SAMN04488513_107126	SAMN05192540_3489	SAMN05192545_1008		SAMN05421766_102721	SAMN05421797_1029	YQ22_00620	ZOBELLIA_4016
OG0002566	hypothetical protein	NA	NA	NA	NA		D9O36_03110	DCS95_RS14310	DFQ03_3321			FG20_RS20120	I600_2406	JM81_2255	MAR621_03982	P177_RS00130	P178_RS0107545	SAMN04488007_0636	SAMN04488009_2669	SAMN04488010_0602		SAMN05192540_1018	SAMN05192545_3543		SAMN05421766_104509	SAMN05421797_101308	YQ22_07445	ZOBELLIA_2732
OG0002567	outer membrane protein assembly factor	NA	NA	NA	NA		D9O36_03480	DCS95_RS12515	DFQ03_3525			FG20_RS13120	I600_2767		MAR621_00940	P177_RS00840, P177_RS17485	P178_RS0109370	SAMN04488007_0275		SAMN04488010_0245	SAMN04488513_101957	SAMN05192540_0674	SAMN05192545_3887		SAMN05421766_101759	SAMN05421797_10420	YQ22_05755	ZOBELLIA_1215
OG0002568	hypothetical protein	NA	NA	NA	NA		D9O36_03780	DCS95_RS09710	DFQ03_1191			FG20_RS13395	I600_1391	JM81_1912	MAR621_02348	P177_RS04955	P178_RS0102390	SAMN04488007_1567	SAMN04488009_2323	SAMN04488010_1626		SAMN05192540_2069	SAMN05192545_2483	SAMN05421636_102115	SAMN05421766_101704		YQ22_12520	ZOBELLIA_1269
OG0002569	DUF3037 domain-containing protein	NA	NA	NA	NA		D9O36_03985	DCS95_RS19835	DFQ03_2855			FG20_RS13605	I600_769	JM81_0167	MAR621_03716	P177_RS08105	P178_RS0113110	SAMN04488007_3504	SAMN04488009_2968	SAMN04488010_3061		SAMN05192540_2662	SAMN05192545_1836		SAMN05421766_101699	SAMN05421797_10310	YQ22_15490	ZOBELLIA_1274
OG0002570	aminotransferase class I and II	NA	NA	NA	NA		D9O36_03990	DCS95_RS19840	DFQ03_2856			FG20_RS13610	I600_768	JM81_0168	MAR621_03717	P177_RS08110	P178_RS0113115	SAMN04488007_3505	SAMN04488009_2967	SAMN04488010_3062		SAMN05192540_2663	SAMN05192545_1835		SAMN05421766_101700	SAMN05421797_1039	YQ22_15495	ZOBELLIA_1273
OG0002571	four helix bundle protein	NA	NA	NA	NA		D9O36_04375	DCS95_RS00745, DCS95_RS07735	DFQ03_0393	EHW67_07090	EZV76_00195, EZV76_13815	FG20_RS16060	I600_1767		MAR621_04036		P178_RS0114715		SAMN04488009_0732	SAMN04488010_3353	SAMN04488513_11177	SAMN05192540_1663	SAMN05192545_2941	SAMN05421636_11228			YQ22_10675
OG0002572	altronate dehydratase	K01685	uxaA; altronate hydrolase	Pentose and glucuronate interconversions [PATH:ko00040]	Carbohydrate metabolism		D9O36_05105	DCS95_RS04565		EHW67_16130		FG20_RS03230	I600_3164	JM81_3344			P178_RS0102015	SAMN04488007_1701	SAMN04488009_1148	SAMN04488010_1704	SAMN04488513_101708	SAMN05192540_3745	SAMN05192545_0741	SAMN05421636_104165	SAMN05421766_103281	SAMN05421797_1011491	YQ22_01940	ZOBELLIA_4681
OG0002573	chloramphenicol acetyltransferase	K19271	catA; chloramphenicol O-acetyltransferase type A	Antimicrobial resistance genes [BR:ko01504]	Drug resistance		D9O36_06035	DCS95_RS11300	DFQ03_0660			FG20_RS17145	I600_1084	JM81_2714	MAR621_02724	P177_RS02400	P178_RS0101070	SAMN04488007_1100	SAMN04488009_0542	SAMN04488010_2059		SAMN05192540_2369	SAMN05192545_2136		SAMN05421766_10826	SAMN05421797_1011726	YQ22_14035	ZOBELLIA_2040
OG0002574	flagellar motor protein MotB	NA	NA	NA	NA		D9O36_07240	DCS95_RS08680	DFQ03_1016			FG20_RS19100	I600_1567	JM81_3089	MAR621_00387	P177_RS04090	P178_RS0103140	SAMN04488007_1437	SAMN04488009_0933	SAMN04488010_1457	SAMN04488513_10852	SAMN05192540_1864	SAMN05192545_2689		SAMN05421766_104275		YQ22_11655	ZOBELLIA_2484
OG0002575	type IX secretion system membrane protein PorP/SprF	NA	NA	NA	NA		D9O36_07245	DCS95_RS08685	DFQ03_1017			FG20_RS19105	I600_1566	JM81_3090	MAR621_00388	P177_RS04095	P178_RS0103135	SAMN04488007_1438	SAMN04488009_0934	SAMN04488010_1458	SAMN04488513_10853	SAMN05192540_1865	SAMN05192545_2688		SAMN05421766_104276		YQ22_11660	ZOBELLIA_2485
OG0002576	hypothetical protein	NA	NA	NA	NA		D9O36_07250	DCS95_RS08690	DFQ03_1018			FG20_RS19110	I600_1565	JM81_3091	MAR621_00389	P177_RS04100	P178_RS0103130	SAMN04488007_1439	SAMN04488009_0935	SAMN04488010_1459	SAMN04488513_10854	SAMN05192540_1866	SAMN05192545_2687		SAMN05421766_104277		YQ22_11665	ZOBELLIA_2486
OG0002577	hypothetical protein	NA	NA	NA	NA		D9O36_08195	DCS95_RS09210	DFQ03_1125	EHW67_06080	EZV76_01395	FG20_RS14895	I600_1461		MAR621_02267	P177_RS04610	P178_RS0102650			SAMN04488010_1556	SAMN04488513_101287	SAMN05192540_1973	SAMN05192545_2578		SAMN05421766_101412	SAMN05421797_1011322	YQ22_12210	ZOBELLIA_1559
OG0002578	aspartate aminotransferase family protein	K00823	puuE; 4-aminobutyrate aminotransferase	Alanine, aspartate and glutamate metabolism [PATH:ko00250]	Amino acid metabolism		D9O36_08235	DCS95_RS09250	DFQ03_1133	EHW67_06060	EZV76_01355	FG20_RS14935	I600_1454		MAR621_02274	P177_RS04645	P178_RS0102610			SAMN04488010_1564	SAMN04488513_101295	SAMN05192540_1980	SAMN05192545_2571		SAMN05421766_101404	SAMN05421797_1011329	YQ22_12245	ZOBELLIA_1567
OG0002579	bifunctional hydroxymethylpyrimidine kinase/phosphomethylpyrimidine kinase	K00941	thiD; hydroxymethylpyrimidine/phosphomethylpyrimidine kinase	Thiamine metabolism [PATH:ko00730]	Metabolism of cofactors and vitamins		D9O36_08710	DCS95_RS01055	DFQ03_1677			FG20_RS07780	I600_246		MAR621_01532	P177_RS09835	P178_RS0115025	SAMN04488007_2262	SAMN04488009_1359	SAMN04488010_3418	SAMN04488513_102540	SAMN05192540_3036	SAMN05192545_1468		SAMN05421766_102378	SAMN05421797_102420	YQ22_17200	ZOBELLIA_3646
OG0002580	hypothetical protein	NA	NA	NA	NA		D9O36_09200		DFQ03_3432		EZV76_01430	FG20_RS11030	I600_2854	JM81_1723	MAR621_03669	P177_RS17060	P178_RS0109850	SAMN04488007_0185	SAMN04488009_3541	SAMN04488010_0148		SAMN05192540_0592	SAMN05192545_0102		SAMN05421766_10588	SAMN05421797_104101	YQ22_05350	ZOBELLIA_778
OG0002581	adenosine deaminase	K21053	ade; adenine deaminase	Purine metabolism [PATH:ko00230]	Nucleotide metabolism		D9O36_09230	DCS95_RS19830	DFQ03_2854			FG20_RS11000	I600_770	JM81_3084	MAR621_03715	P177_RS08100	P178_RS0113105	SAMN04488007_3502	SAMN04488009_0928	SAMN04488010_3060		SAMN05192540_2661	SAMN05192545_1837		SAMN05421766_10594	SAMN05421797_10311	YQ22_15485	ZOBELLIA_772
OG0002582	hypothetical protein	NA	NA	NA	NA		D9O36_09705	DCS95_RS03305	DFQ03_2093		EZV76_08470	FG20_RS02050	I600_739	JM81_0828	MAR621_03276	P177_RS12440	P178_RS0117325	SAMN04488007_2757	SAMN04488009_1578	SAMN04488010_2508		SAMN05192540_3517	SAMN05192545_0977	SAMN05421636_106224		SAMN05421797_11413	YQ22_00745
OG0002583	anti-sigma factor	NA	NA	NA	NA		D9O36_09735	DCS95_RS03280	DFQ03_2087		EZV76_08490	FG20_RS02080	I600_732	JM81_0821	MAR621_03282	P177_RS12415	P178_RS0117295	SAMN04488007_2751	SAMN04488009_1585	SAMN04488010_2502		SAMN05192540_3511	SAMN05192545_0983	SAMN05421636_106229		SAMN05421797_11418	YQ22_00715
OG0002584	sigma-70 family RNA polymerase sigma factor	NA	NA	NA	NA		D9O36_09740	DCS95_RS03275	DFQ03_2086		EZV76_08495	FG20_RS02085	I600_731	JM81_0820	MAR621_03283	P177_RS12410	P178_RS0117290	SAMN04488007_2750	SAMN04488009_1586	SAMN04488010_2501		SAMN05192540_3510	SAMN05192545_0984	SAMN05421636_106230		SAMN05421797_11419	YQ22_00710
OG0002585	DMT family transporter	NA	NA	NA	NA		D9O36_09925	DCS95_RS01665	DFQ03_1767			FG20_RS04655	I600_361	JM81_0514	MAR621_01644	P177_RS10435	P178_RS0115615	SAMN04488007_2378	SAMN04488009_1905	SAMN04488010_2179		SAMN05192540_3148	SAMN05192545_1354		SAMN05421766_103590	SAMN05421797_102339	YQ22_17780	ZOBELLIA_4299
OG0002586	fatty-acid--CoA ligase	K00666	K00666; fatty-acyl-CoA synthase	Lipid biosynthesis proteins [BR:ko01004]	Lipid metabolism		D9O36_11010	DCS95_RS02965	DFQ03_2023			FG20_RS02345	I600_659		MAR621_02088	P177_RS12040	P178_RS0116955	SAMN04488007_2682		SAMN04488010_2436		SAMN05192540_3442	SAMN05192545_1058	SAMN05421636_106270	SAMN05421766_103105	SAMN05421797_10255, SAMN05421797_10256	YQ22_00385	ZOBELLIA_71
OG0002587	hypothetical protein	NA	NA	NA	NA		D9O36_12930	DCS95_RS12330	DFQ03_3487			FG20_RS12900	I600_2805	JM81_1794	MAR621_00903	P177_RS17305	P178_RS21710	SAMN04488007_0239	SAMN04488009_2208	SAMN04488010_0207	SAMN04488513_101996	SAMN05192540_0638	SAMN05192545_0053		SAMN05421766_101806		YQ22_05570	ZOBELLIA_1169
OG0002588	PA2169 family four-helix-bundle protein	NA	NA	NA	NA		D9O36_14820	DCS95_RS04205	DFQ03_2332			FG20_RS08165	I600_3238	JM81_1025	MAR621_01401	P177_RS13385	P178_RS0118460	SAMN04488007_2971	SAMN04488009_1391	SAMN04488010_2725		SAMN05192540_3676	SAMN05192545_0810		SAMN05421766_102286	SAMN05421797_11061	YQ22_01585	ZOBELLIA_3565
OG0002589	gfo/Idh/MocA family oxidoreductase	NA	NA	NA	NA		D9O36_14910	DCS95_RS03360	DFQ03_2104	EHW67_02285, EHW67_13045		FG20_RS08075	I600_3393	JM81_0838, JM81_1146			P178_RS0117385		SAMN04488009_1568	SAMN04488010_2520	SAMN04488513_102478	SAMN05192540_3535	SAMN05192545_0959	SAMN05421636_102353	SAMN05421766_102311		YQ22_00830
OG0002590	EthD family reductase	NA	NA	NA	NA		D9O36_16580	DCS95_RS09670	DFQ03_0469, DFQ03_1186			FG20_RS21355	I600_1397	JM81_1128	MAR621_02344	P177_RS04930	P178_RS0102420	SAMN04488007_1562		SAMN04488010_1620	SAMN04488513_106186	SAMN05192540_2065	SAMN05192545_2487			SAMN05421797_1011400	YQ22_12500	ZOBELLIA_2994
OG0002591	PhzF family phenazine biosynthesis protein	NA	NA	NA	NA		D9O36_17035	DCS95_RS07175, DCS95_RS14185	DFQ03_3304			FG20_RS04390	I600_3394	JM81_1904	MAR621_00167, MAR621_03949	P177_RS00060, P177_RS19230	P178_RS0107610	SAMN04488007_0625	SAMN04488009_2315	SAMN04488010_0589		SAMN05192540_3534	SAMN05192545_0960				YQ22_00825
OG0002592	1,4-alpha-glucan branching protein	NA	NA	NA	NA		D9O36_17985	DCS95_RS12050	DFQ03_3420			FG20_RS06255	I600_2864	JM81_1696	MAR621_03679	P177_RS17015	P178_RS0109915	SAMN04488007_0178	SAMN04488009_3568	SAMN04488010_0136		SAMN05192540_0581	SAMN05192545_0112	SAMN05421636_103462, SAMN05421636_103463		SAMN05421797_104112	YQ22_05300
OG0002593	glycoside hydrolase family 88 protein	NA	NA	NA	NA		D9O36_18130, D9O36_19555, D9O36_21040			EHW67_19315		FG20_RS06420, FG20_RS08910, FG20_RS14375		JM81_2833					SAMN04488009_0680	SAMN04488010_1842	SAMN04488513_101697, SAMN04488513_102604, SAMN04488513_103108, SAMN04488513_103109			SAMN05421636_104351	SAMN05421766_101499			ZOBELLIA_1464, ZOBELLIA_190
OG0002594	hypothetical protein	NA	NA	NA	NA		D9O36_18305		DFQ03_2055	EHW67_02525	EZV76_08560	FG20_RS22005	I600_694	JM81_0792	MAR621_03319	P177_RS20100	P178_RS23300	SAMN04488007_2714	SAMN04488009_1610	SAMN04488010_2468		SAMN05192540_3474	SAMN05192545_1025	SAMN05421636_106239	SAMN05421766_10374		YQ22_00545
OG0002595	hypothetical protein	NA	NA	NA	NA		D9O36_18405	DCS95_RS00460	DFQ03_0078		EZV76_13750	FG20_RS03430	I600_118	JM81_0329	MAR621_02428	P177_RS09230	P178_RS0114420	SAMN04488007_2138	SAMN04488009_2108	SAMN04488010_3294		SAMN05192540_2911	SAMN05192545_1595		SAMN05421766_103320		YQ22_16610	ZOBELLIA_4646
OG0002596	TIGR03643 family protein	NA	NA	NA	NA		D9O36_18720	DCS95_RS06155	DFQ03_2575			FG20_RS10200	I600_3418	JM81_1310	MAR621_03410	P177_RS14585	P178_RS0119575	SAMN04488007_3170, SAMN04488007_3494	SAMN04488009_3658	SAMN04488010_3665		SAMN05192540_0161	SAMN05192545_0540	SAMN05421636_103167		SAMN05421797_105208	YQ22_03085
OG0002597	YqaE/Pmp3 family membrane protein	NA	NA	NA	NA		D9O36_19630	DCS95_RS19870	DFQ03_0614			FG20_RS22075, FG20_RS22125	I600_1982	JM81_2678	MAR621_00853	P177_RS02180	P178_RS0105410	SAMN04488007_1065	SAMN04488009_0506	SAMN04488010_1021		SAMN05192540_1417	SAMN05192545_3137	SAMN05421636_11152		SAMN05421797_101698	YQ22_09595
OG0002598	RNA polymerase sigma factor	NA	NA	NA	NA		D9O36_19935	DCS95_RS00825			EZV76_00710	FG20_RS04000	I600_193	JM81_0404	MAR621_02354		P178_RS0114805	SAMN04488007_2213	SAMN04488009_2031	SAMN04488010_3370	SAMN04488513_102184	SAMN05192540_2984	SAMN05192545_1520		SAMN05421766_103433	SAMN05421797_107136	YQ22_16975	ZOBELLIA_4502
OG0002599	hypothetical protein	NA	NA	NA	NA		D9O36_19940	DCS95_RS00820			EZV76_00705	FG20_RS03995	I600_192	JM81_0403	MAR621_02355		P178_RS0114800	SAMN04488007_2212	SAMN04488009_2032	SAMN04488010_3369	SAMN04488513_102185	SAMN05192540_2983	SAMN05192545_1521		SAMN05421766_103432	SAMN05421797_107135	YQ22_16970	ZOBELLIA_4503
OG0002600	hypothetical protein	NA	NA	NA	NA		D9O36_19945	DCS95_RS00815			EZV76_00700	FG20_RS03990	I600_191	JM81_0402	MAR621_02356		P178_RS0114795	SAMN04488007_2211	SAMN04488009_2033	SAMN04488010_3368	SAMN04488513_102186	SAMN05192540_2982	SAMN05192545_1522		SAMN05421766_103431	SAMN05421797_107134	YQ22_16965	ZOBELLIA_4504
OG0002601	hypothetical protein	NA	NA	NA	NA		D9O36_20555	DCS95_RS04320	DFQ03_2361			FG20_RS06785	I600_3216	JM81_0669	MAR621_01379	P177_RS13475	P178_RS0118620	SAMN04488007_3000	SAMN04488009_1737	SAMN04488010_2757		SAMN05192540_3698	SAMN05192545_0788		SAMN05421766_102555	SAMN05421797_11090	YQ22_01695	ZOBELLIA_3825
OG0002602	DUF2652 domain-containing protein	NA	NA	NA	NA		D9O36_20920	DCS95_RS14565	DFQ03_0233	EHW67_04375		FG20_RS06210	I600_2351	JM81_2307	MAR621_00596	P177_RS00390	P178_RS0107310	SAMN04488007_0682	SAMN04488009_2721	SAMN04488010_0656		SAMN05192540_1070	SAMN05192545_3491	SAMN05421636_11815		SAMN05421797_101358	YQ22_07715
OG0002603	kelch repeat-containing protein	NA	NA	NA	NA		D9O36_21030					FG20_RS15175				P177_RS19475	P178_RS22785	SAMN04488007_2452		SAMN04488010_2221, SAMN04488010_2821	SAMN04488513_101348, SAMN04488513_102599		SAMN05192545_0667, SAMN05192545_1932	SAMN05421636_104346, SAMN05421636_104347, SAMN05421636_107292	SAMN05421766_101352, SAMN05421766_10961		YQ22_02470	ZOBELLIA_1623
OG0002604	N-acetylmuramoyl-L-alanine amidase	NA	NA	NA	NA			DCS95_RS05020, DCS95_RS07340, DCS95_RS17835	DFQ03_0743	EHW67_03470, EHW67_09330	EZV76_00005, EZV76_16645	FG20_RS09340			MAR621_00141, MAR621_01298			SAMN04488007_0082				SAMN05192540_0006		SAMN05421636_102296, SAMN05421636_109178		SAMN05421797_1011036, SAMN05421797_101816, SAMN05421797_101902
OG0002605	hypothetical protein	NA	NA	NA	NA			DCS95_RS05025, DCS95_RS07335, DCS95_RS17830	DFQ03_0742	EHW67_03475, EHW67_09335	EZV76_00010, EZV76_16650	FG20_RS09335			MAR621_00140, MAR621_01297			SAMN04488007_0081				SAMN05192540_0007		SAMN05421636_102297, SAMN05421636_109179		SAMN05421797_1011037, SAMN05421797_101815, SAMN05421797_101901
OG0002606	TraG family conjugative transposon ATPase	NA	NA	NA	NA			DCS95_RS05035, DCS95_RS07325, DCS95_RS17820	DFQ03_0741	EHW67_03485, EHW67_09345	EZV76_00020, EZV76_16660	FG20_RS09325			MAR621_00139, MAR621_01295			SAMN04488007_0080				SAMN05192540_0008		SAMN05421636_102299, SAMN05421636_109181		SAMN05421797_1011039, SAMN05421797_101813, SAMN05421797_101900
OG0002607	conjugal transfer protein	NA	NA	NA	NA			DCS95_RS05040, DCS95_RS07315, DCS95_RS17815	DFQ03_0740	EHW67_03490, EHW67_09350	EZV76_00025, EZV76_16665	FG20_RS09320			MAR621_00138, MAR621_01294			SAMN04488007_0079				SAMN05192540_0009		SAMN05421636_102300, SAMN05421636_109182		SAMN05421797_1011040, SAMN05421797_101812, SAMN05421797_101899
OG0002608	hypothetical protein	NA	NA	NA	NA			DCS95_RS08570	DFQ03_0999				I600_1587	JM81_3082	MAR621_00365	P177_RS20000	P178_RS0103355	SAMN04488007_1422	SAMN04488009_0926	SAMN04488010_1421		SAMN05192540_1843	SAMN05192545_2709		SAMN05421766_104429	SAMN05421797_1011216, SAMN05421797_101395, SAMN05421797_1182	YQ22_11540	ZOBELLIA_2641
OG0002609	peptidase M1	NA	NA	NA	NA			DCS95_RS09440, DCS95_RS12835	DFQ03_1147, DFQ03_3031					JM81_1084		P177_RS01600	P178_RS21560	SAMN04488007_0930	SAMN04488009_0143	SAMN04488010_0906	SAMN04488513_10218	SAMN05192540_0739, SAMN05192540_3826	SAMN05192545_3823				YQ22_02325, YQ22_06075, YQ22_08965	ZOBELLIA_4362
OG0002610	GIY-YIG nuclease family protein	NA	NA	NA	NA			DCS95_RS15715	DFQ03_3837, DFQ03_3838	EHW67_01690, EHW67_15505, EHW67_19870	EZV76_06295		I600_1818, I600_1819			P177_RS02910, P177_RS02915	P178_RS21640, P178_RS22860	SAMN04488007_1212				SAMN05192540_0333	SAMN05192545_0365, SAMN05192545_2989				YQ22_03925
OG0002611	hypothetical protein	NA	NA	NA	NA			DCS95_RS20345	DFQ03_2814				I600_807	JM81_0125	MAR621_02678	P177_RS20200		SAMN04488007_3445	SAMN04488009_2987	SAMN04488010_3042	SAMN04488513_10768, SAMN04488513_10770	SAMN05192540_2646	SAMN05192545_1852	SAMN05421636_106164, SAMN05421636_106166	SAMN05421766_102774, SAMN05421766_102776	SAMN05421797_10353
OG0002612	cupin domain-containing protein	NA	NA	NA	NA			DCS95_RS19565	DFQ03_3807				I600_3866, I600_3867	JM81_1509	MAR621_03651	P177_RS15595	P178_RS0120595	SAMN04488007_3709	SAMN04488009_3440	SAMN04488010_3570	SAMN04488513_10245		SAMN05192545_0341	SAMN05421636_105205	SAMN05421766_103579	SAMN05421797_10633	YQ22_04040	ZOBELLIA_4312
OG0002613	30S ribosomal protein THX	NA	NA	NA	NA	AB657_RS17770	D9O36_15885	DCS95_RS06455	DFQ03_3645	EHW67_15155		FG20_RS22140	I600_3732	JM81_1372		P177_RS19855	P178_RS22995	SAMN04488007_3887		SAMN04488010_3864		SAMN05192540_0221	SAMN05192545_0478		SAMN05421766_105191	SAMN05421797_11140		ZOBELLIA_679
OG0002614	GHKL domain-containing protein	NA	NA	NA	NA	AB657_RS17570		DCS95_RS05895	DFQ03_2521, DFQ03_3468				I600_3473	JM81_1253, JM81_3288	MAR621_03464	P177_RS19485	P178_RS22800	SAMN04488007_3113	SAMN04488009_1090, SAMN04488009_3714	SAMN04488010_3720		SAMN05192540_0108	SAMN05192545_0593			SAMN05421797_105156
OG0002615	glutaminase	K01425	glsA, GLS; glutaminase	Arginine biosynthesis [PATH:ko00220]	Amino acid metabolism	AB657_RS01195		DCS95_RS05520	DFQ03_2443				I600_3093	JM81_1177	MAR621_01261	P177_RS13920	P178_RS0118915	SAMN04488007_3039	SAMN04488009_1327	SAMN04488010_2817	SAMN04488513_102899	SAMN05192540_0030	SAMN05192545_0671			SAMN05421797_10579	YQ22_02450	ZOBELLIA_4211
OG0002616	TonB-dependent receptor	NA	NA	NA	NA	AB657_RS01680	D9O36_11935	DCS95_RS11760				FG20_RS06835	I600_2925	JM81_0279	MAR621_02935	P177_RS05540	P178_RS0113930		SAMN04488009_2852	SAMN04488010_3214		SAMN05192540_0523	SAMN05192545_0171		SAMN05421766_102543	SAMN05421797_1152	YQ22_05020	ZOBELLIA_3813
OG0002617	RagB/SusD family nutrient uptake outer membrane protein	NA	NA	NA	NA	AB657_RS01685	D9O36_11930	DCS95_RS11765				FG20_RS06830	I600_2924	JM81_0278	MAR621_02936	P177_RS05535	P178_RS0113925		SAMN04488009_2853	SAMN04488010_3213		SAMN05192540_0524	SAMN05192545_0170		SAMN05421766_102544	SAMN05421797_1153	YQ22_05025	ZOBELLIA_3814
OG0002618	prolyl oligopeptidase family serine peptidase	NA	NA	NA	NA	AB657_RS01705		DCS95_RS11785		EHW67_08485	EZV76_14265		I600_2920	JM81_0274	MAR621_02940	P177_RS05515	P178_RS0113905		SAMN04488009_2857	SAMN04488010_3209	SAMN04488513_102561, SAMN04488513_11036	SAMN05192540_0528	SAMN05192545_0166			SAMN05421797_1157	YQ22_05045
OG0002619	sensor histidine kinase	NA	NA	NA	NA	AB657_RS01855		DCS95_RS11240	DFQ03_1576	EHW67_01790			I600_1095	JM81_3593	MAR621_02735	P177_RS06520	P178_RS0101010	SAMN04488007_2014	SAMN04488009_3251	SAMN04488010_2047	SAMN04488513_103238	SAMN05192540_2358	SAMN05192545_2147			SAMN05421797_1011716	YQ22_13980
OG0002620	response regulator transcription factor	NA	NA	NA	NA	AB657_RS02090		DCS95_RS07855	DFQ03_0855	EHW67_18120	EZV76_01415		I600_1731	JM81_2917	MAR621_03591		P178_RS0104090		SAMN04488009_0763	SAMN04488010_1274	SAMN04488513_105109	SAMN05192540_1691	SAMN05192545_2855	SAMN05421636_103475		SAMN05421797_1011076	YQ22_10815
OG0002621	class I SAM-dependent methyltransferase	NA	NA	NA	NA	AB657_RS02350		DCS95_RS12575	DFQ03_2975	EHW67_19085			I600_2757	JM81_1906	MAR621_00950	P177_RS17570	P178_RS0109295	SAMN04488007_0303	SAMN04488009_2317	SAMN04488010_0258	SAMN04488513_108115	SAMN05192540_0684	SAMN05192545_3877			SAMN05421797_1017	YQ22_05805
OG0002622	2TM domain-containing protein	NA	NA	NA	NA	AB657_RS02400		DCS95_RS03330	DFQ03_2098	EHW67_13070	EZV76_08445		I600_744	JM81_0833	MAR621_03271	P177_RS12465	P178_RS0117350	SAMN04488007_2762	SAMN04488009_1573	SAMN04488010_2513		SAMN05192540_3522	SAMN05192545_0972			SAMN05421797_1148	YQ22_00770
OG0002623	hypothetical protein	NA	NA	NA	NA	AB657_RS03350		DCS95_RS02215	DFQ03_1871	EHW67_18540	EZV76_12635		I600_507	JM81_0607	MAR621_01794	P177_RS11275	P178_RS0116220	SAMN04488007_2529	SAMN04488009_1799	SAMN04488010_2289		SAMN05192540_3291	SAMN05192545_1210			SAMN05421797_102208	YQ22_18400
OG0002624	DUF4251 domain-containing protein	NA	NA	NA	NA	AB657_RS03550		DCS95_RS01965	DFQ03_1819		EZV76_15670		I600_452	JM81_0556	MAR621_01742	P177_RS11020	P178_RS0115980	SAMN04488007_2477	SAMN04488009_1849	SAMN04488010_2239		SAMN05192540_3237	SAMN05192545_1266	SAMN05421636_104333		SAMN05421797_102256	YQ22_18145
OG0002625	response regulator	NA	NA	NA	NA	AB657_RS03665	D9O36_10060	DCS95_RS01775	DFQ03_1786			FG20_RS04770	I600_383	JM81_0524	MAR621_01668	P177_RS10575	P178_RS0115710	SAMN04488007_2412	SAMN04488009_1886	SAMN04488010_2197	SAMN04488513_10226	SAMN05192540_3169	SAMN05192545_1333				YQ22_17875
OG0002626	acyltransferase family protein	NA	NA	NA	NA	AB657_RS03685		DCS95_RS09405	DFQ03_1140, DFQ03_3024			FG20_RS04730	I600_2709	JM81_1956					SAMN04488009_0154, SAMN04488009_2367	SAMN04488010_0303	SAMN04488513_10235	SAMN05192540_3833		SAMN05421636_109150	SAMN05421766_103559		YQ22_02360, YQ22_06040	ZOBELLIA_4337
OG0002627	hypothetical protein	NA	NA	NA	NA	AB657_RS04055	D9O36_07550	DCS95_RS01455		EHW67_01395		FG20_RS19415	I600_324		MAR621_01613	P177_RS10235	P178_RS0115505	SAMN04488007_2345		SAMN04488010_2151	SAMN04488513_102736	SAMN05192540_3117	SAMN05192545_1384		SAMN05421766_104337		YQ22_17600	ZOBELLIA_2549
OG0002628	sugar phosphate isomerase/epimerase	NA	NA	NA	NA	AB657_RS04140	D9O36_17005		DFQ03_1715			FG20_RS04355	I600_294	JM81_0469	MAR621_01582		P178_RS0115305	SAMN04488007_2311	SAMN04488009_1957	SAMN04488010_2116	SAMN04488513_101886	SAMN05192540_3088	SAMN05192545_1413		SAMN05421766_103721		YQ22_17450	ZOBELLIA_4192
OG0002629	EamA family transporter	NA	NA	NA	NA	AB657_RS04170		DCS95_RS01230	DFQ03_1703	EHW67_17840	EZV76_15690		I600_281	JM81_0461	MAR621_01570	P177_RS10025	P178_RS0115235	SAMN04488007_2299	SAMN04488009_1971	SAMN04488010_2103		SAMN05192540_3074	SAMN05192545_1427			SAMN05421797_102393	YQ22_17385
OG0002630	DUF1572 domain-containing protein	NA	NA	NA	NA	AB657_RS04405		DCS95_RS00765	DFQ03_0017		EZV76_14030		I600_180	JM81_0391	MAR621_02367	P177_RS09530	P178_RS0114735	SAMN04488007_2201	SAMN04488009_2044	SAMN04488010_3358		SAMN05192540_2972	SAMN05192545_1533	SAMN05421636_104238		SAMN05421797_107124	YQ22_16915
OG0002631	CPBP family intramembrane metalloprotease	NA	NA	NA	NA	AB657_RS04660		DCS95_RS00475	DFQ03_0075	EHW67_16455			I600_121	JM81_0332	MAR621_02425	P177_RS09245	P178_RS0114435	SAMN04488007_2141	SAMN04488009_2105	SAMN04488010_3297	SAMN04488513_102249	SAMN05192540_2914	SAMN05192545_1592			SAMN05421797_10767	YQ22_16625
OG0002632	polysaccharide lyase family 7 protein	NA	NA	NA	NA	AB657_RS04960	D9O36_02730	DCS95_RS19190	DFQ03_3709			FG20_RS19800	I600_2992		MAR621_03478	P177_RS16070	P178_RS0121085	SAMN04488007_3805		SAMN04488010_3472		SAMN05192540_0456	SAMN05192545_0240		SAMN05421766_104406	SAMN05421797_106131	YQ22_04520	ZOBELLIA_2618
OG0002633	alginate lyase	NA	NA	NA	NA	AB657_RS04990	D9O36_13300	DCS95_RS11835	DFQ03_3383			FG20_RS04070	I600_2910		MAR621_02953	P177_RS16810		SAMN04488007_0141	SAMN04488009_0633		SAMN04488513_11135	SAMN05192540_0538	SAMN05192545_0155		SAMN05421766_103782	SAMN05421797_104154	YQ22_05095	ZOBELLIA_4132
OG0002634	SOS response-associated peptidase	NA	NA	NA	NA	AB657_RS05520		DCS95_RS09130	DFQ03_1111			FG20_RS09360	I600_1479	JM81_3178	MAR621_02247	P177_RS04525	P178_RS0102705	SAMN04488007_1529	SAMN04488009_1021	SAMN04488010_1546		SAMN05192540_1957	SAMN05192545_2595			SAMN05421797_1011310	YQ22_12110	ZOBELLIA_4598
OG0002635	aminotransferase class I/II-fold pyridoxal phosphate-dependent enzyme	K01761	E4.4.1.11; methionine-gamma-lyase	Cysteine and methionine metabolism [PATH:ko00270]	Amino acid metabolism	AB657_RS05635		DCS95_RS18625	DFQ03_2902	EHW67_16850	EZV76_12385		I600_3580	JM81_0201	MAR621_00087	P177_RS08325	P178_RS0113395	SAMN04488007_3561	SAMN04488009_2931	SAMN04488010_3113		SAMN05192540_2725	SAMN05192545_1789			SAMN05421797_10940	YQ22_15725
OG0002636	aminopeptidase P family protein	NA	NA	NA	NA	AB657_RS06145		DCS95_RS18110	DFQ03_2776		EZV76_14685		I600_846	JM81_0088	MAR621_02639	P177_RS07830	P178_RS0112485	SAMN04488007_3405	SAMN04488009_3025	SAMN04488010_3002		SAMN05192540_2607	SAMN05192545_1890	SAMN05421636_107107		SAMN05421797_10389	YQ22_15230
OG0002637	hypothetical protein	NA	NA	NA	NA	AB657_RS07705		DCS95_RS10910	DFQ03_1502	EHW67_12315	EZV76_06915		I600_1163	JM81_3523	MAR621_02500	P177_RS06145	P178_RS0100665	SAMN04488007_1943	SAMN04488009_3320	SAMN04488010_1978		SAMN05192540_2290	SAMN05192545_2215			SAMN05421797_1011651	YQ22_13645
OG0002638	hypothetical protein	NA	NA	NA	NA	AB657_RS07710		DCS95_RS10905	DFQ03_1501	EHW67_12310	EZV76_06910		I600_1164	JM81_3522	MAR621_02501	P177_RS06140	P178_RS0100660	SAMN04488007_1942	SAMN04488009_3321	SAMN04488010_1977		SAMN05192540_2289	SAMN05192545_2216			SAMN05421797_1011650	YQ22_13640
OG0002639	DUF2911 domain-containing protein	NA	NA	NA	NA	AB657_RS07725	D9O36_12330			EHW67_12295		FG20_RS21055	I600_1167	JM81_3519	MAR621_02504		P178_RS0100645	SAMN04488007_1939	SAMN04488009_3324	SAMN04488010_1974		SAMN05192540_2286	SAMN05192545_2219		SAMN05421766_104697	SAMN05421797_1011647	YQ22_13625	ZOBELLIA_2929
OG0002640	type IX secretion system membrane protein PorP/SprF	NA	NA	NA	NA	AB657_RS07940	D9O36_06120			EHW67_06885, EHW67_16200	EZV76_00715, EZV76_14885	FG20_RS17060		JM81_3476		P177_RS05930		SAMN04488007_0791	SAMN04488009_3367	SAMN04488010_1929	SAMN04488513_10754	SAMN05192540_2242	SAMN05192545_2260		SAMN05421766_10811			ZOBELLIA_2023
OG0002641	peptidase M1	K13721	APE2; aminopeptidase 2	Peptidases [BR:ko01002]	Enzyme families	AB657_RS07985	D9O36_12615	DCS95_RS10660	DFQ03_1447	EHW67_19120		FG20_RS20760	I600_1212		MAR621_02553	P177_RS05885	P178_RS0100395			SAMN04488010_1919		SAMN05192540_2233	SAMN05192545_2269		SAMN05421766_104636	SAMN05421797_1011599	YQ22_13385	ZOBELLIA_2862
OG0002642	cupin domain-containing protein	NA	NA	NA	NA	AB657_RS08680		DCS95_RS09800, DCS95_RS19025	DFQ03_1200	EHW67_02460, EHW67_03940	EZV76_04505		I600_1381	JM81_3272	MAR621_01826				SAMN04488009_1076			SAMN05192540_2079	SAMN05192545_2475	SAMN05421636_10468	SAMN05421766_102111		YQ22_07375, YQ22_12560
OG0002643	hypothetical protein	NA	NA	NA	NA	AB657_RS08830		DCS95_RS09605	DFQ03_1170				I600_1411	JM81_3259	MAR621_02329	P177_RS04845	P178_RS0102485	SAMN04488007_1548	SAMN04488009_1063	SAMN04488010_1607	SAMN04488513_10320	SAMN05192540_2052	SAMN05192545_2503	SAMN05421636_105406		SAMN05421797_1011389	YQ22_12435
OG0002644	hypothetical protein	NA	NA	NA	NA	AB657_RS09175	D9O36_18005	DCS95_RS09175	DFQ03_1118			FG20_RS06235	I600_1469	JM81_3203	MAR621_02260	P177_RS04575	P178_RS0102670	SAMN04488007_1535	SAMN04488009_1044	SAMN04488010_1552		SAMN05192540_1966	SAMN05192545_2585			SAMN05421797_1011316	YQ22_12175
OG0002645	SusC/RagA family TonB-linked outer membrane protein	NA	NA	NA	NA	AB657_RS09540		DCS95_RS08770	DFQ03_1034	EHW67_14380	EZV76_05485		I600_1549	JM81_3108	MAR621_00405	P177_RS04180	P178_RS0103050	SAMN04488007_1457	SAMN04488009_0952	SAMN04488010_1475		SAMN05192540_1882	SAMN05192545_2671			SAMN05421797_1011238	YQ22_11745
OG0002646	NUDIX hydrolase	NA	NA	NA	NA	AB657_RS09840	D9O36_00835	DCS95_RS12090	DFQ03_3428			FG20_RS18310	I600_2856	JM81_1719	MAR621_03671	P177_RS17050	P178_RS0109875	SAMN04488007_0183	SAMN04488009_3545	SAMN04488010_0144		SAMN05192540_0590	SAMN05192545_0104			SAMN05421797_104104	YQ22_05340
OG0002647	thioredoxin domain-containing protein	K06888	K06888; uncharacterized protein	Function unknown	Poorly characterized	AB657_RS09945		DCS95_RS08295	DFQ03_0943		EZV76_11670		I600_1644	JM81_3024	MAR621_00309	P177_RS03700	P178_RS0103635	SAMN04488007_1367	SAMN04488009_0868	SAMN04488010_1365	SAMN04488513_106115	SAMN05192540_1785	SAMN05192545_2766			SAMN05421797_1011160	YQ22_11255
OG0002648	hypothetical protein	NA	NA	NA	NA	AB657_RS10155		DCS95_RS08055	DFQ03_0899	EHW67_00450			I600_1688	JM81_2976	MAR621_03543	P177_RS03455	P178_RS21400	SAMN04488007_1324	SAMN04488009_0822	SAMN04488010_1321		SAMN05192540_1735	SAMN05192545_2809	SAMN05421636_10831		SAMN05421797_1011118	YQ22_11015
OG0002649	helix-turn-helix domain-containing protein	NA	NA	NA	NA	AB657_RS17695			DFQ03_3023		EZV76_02335, EZV76_06275, EZV76_10260		I600_2710	JM81_1955					SAMN04488009_2366	SAMN04488010_0302	SAMN04488513_101533, SAMN04488513_11091			SAMN05421636_103160	SAMN05421766_101418	SAMN05421797_1011050	YQ22_06035	ZOBELLIA_1546, ZOBELLIA_1814
OG0002650	hypothetical protein	NA	NA	NA	NA	AB657_RS10790	D9O36_13330					FG20_RS04040			MAR621_01493		P178_RS0117680	SAMN04488007_2812		SAMN04488010_2576, SAMN04488010_2615, SAMN04488010_3382		SAMN05192540_2998	SAMN05192545_1505		SAMN05421766_103785		YQ22_01165, YQ22_17020	ZOBELLIA_3412, ZOBELLIA_4129, ZOBELLIA_939
OG0002651	glycosyltransferase family 2 protein	K11936	pgaC, icaA; poly-beta-1,6-N-acetyl-D-glucosamine synthase	Biofilm formation - Escherichia coli [PATH:ko02026]	Cellular community - prokaryotes	AB657_RS12215	D9O36_15730	DCS95_RS16735	DFQ03_0509			FG20_RS16365	I600_2084	JM81_2587	MAR621_02136	P177_RS01735	P178_RS0105840	SAMN04488007_0957	SAMN04488009_0424	SAMN04488010_0935		SAMN05192540_1324	SAMN05192545_3227			SAMN05421797_101618	YQ22_09155
OG0002652	S8 family serine peptidase	NA	NA	NA	NA	AB657_RS12385		DCS95_RS15630	DFQ03_0460	EHW67_07215	EZV76_02095		I600_2134	JM81_2531	MAR621_03877	P177_RS01505	P178_RS0106065	SAMN04488007_0904	SAMN04488009_0392	SAMN04488010_0892		SAMN05192540_1283	SAMN05192545_3272			SAMN05421797_101569	YQ22_08875
OG0002653	hypothetical protein	NA	NA	NA	NA	AB657_RS12695	D9O36_04530	DCS95_RS15285				FG20_RS15905	I600_2207	JM81_2463	MAR621_04042	P177_RS20170		SAMN04488007_0833	SAMN04488009_0322	SAMN04488010_0823	SAMN04488513_101496	SAMN05192540_1210	SAMN05192545_3345		SAMN05421766_101222	SAMN05421797_101502		ZOBELLIA_1776
OG0002654	Do family serine endopeptidase	K04771	degP, htrA; serine protease Do	Two-component system [PATH:ko02020]	Signal transduction	AB657_RS12755		DCS95_RS15235	DFQ03_0375	EHW67_17530			I600_2221	JM81_2452	MAR621_04053	P177_RS01095	P178_RS0106465	SAMN04488007_0821	SAMN04488009_0310	SAMN04488010_0812	SAMN04488513_101488	SAMN05192540_1198	SAMN05192545_3357			SAMN05421797_101491	YQ22_08465
OG0002655	UDP-N-acetylglucosamine 2-epimerase (non-hydrolyzing)	K01791	wecB; UDP-N-acetylglucosamine 2-epimerase (non-hydrolysing)	Biofilm formation - Vibrio cholerae [PATH:ko05111]	Cellular community - prokaryotes	AB657_RS12880	D9O36_04680	DCS95_RS15130	DFQ03_0351	EHW67_06830	EZV76_02615	FG20_RS15785		JM81_0028, JM81_3192	MAR621_00477				SAMN04488009_1036, SAMN04488009_3084		SAMN04488513_101476			SAMN05421636_101505, SAMN05421636_102327	SAMN05421766_101255			ZOBELLIA_1741
OG0002656	hypothetical protein	NA	NA	NA	NA	AB657_RS13180			DFQ03_0288				I600_2303	JM81_2367	MAR621_00536	P177_RS00640	P178_RS0106970	SAMN04488007_0730	SAMN04488009_2786	SAMN04488010_0711	SAMN04488513_101389	SAMN05192540_1117	SAMN05192545_3443		SAMN05421766_101322	SAMN05421797_101410	YQ22_08040	ZOBELLIA_1668
OG0002657	radical SAM protein	K06937	K06937; 7,8-dihydro-6-hydroxymethylpterin dimethyltransferase	Metabolism of cofactors and vitamins	Metabolism	AB657_RS13185			DFQ03_0287				I600_2304	JM81_2366	MAR621_00537	P177_RS00635	P178_RS0106975	SAMN04488007_0729	SAMN04488009_2785	SAMN04488010_0710	SAMN04488513_101388	SAMN05192540_1116	SAMN05192545_3444		SAMN05421766_101323	SAMN05421797_101409	YQ22_08035	ZOBELLIA_1667
OG0002658	diacylglyceryl transferase	NA	NA	NA	NA	AB657_RS13190			DFQ03_0286				I600_2305	JM81_2365	MAR621_00538	P177_RS00630	P178_RS0106980	SAMN04488007_0728	SAMN04488009_2784	SAMN04488010_0709	SAMN04488513_101387	SAMN05192540_1115	SAMN05192545_3445		SAMN05421766_101324	SAMN05421797_101408	YQ22_08030	ZOBELLIA_1666
OG0002659	TetR/AcrR family transcriptional regulator	NA	NA	NA	NA	AB657_RS13875	D9O36_07955	DCS95_RS14000			EZV76_03480	FG20_RS14630	I600_2467		MAR621_00203	P177_RS19065	P178_RS0107800			SAMN04488010_0551	SAMN04488513_101249	SAMN05192540_0972	SAMN05192545_3592		SAMN05421766_101450	SAMN05421797_101280	YQ22_07225	ZOBELLIA_1514
OG0002660	SulP family inorganic anion transporter	K03321	TC.SULP; sulfate permease, SulP family	Transporters [BR:ko02000]	Membrane transport	AB657_RS13920	D9O36_07920		DFQ03_3258	EHW67_05445	EZV76_03515	FG20_RS14595		JM81_2193		P177_RS19030	P178_RS0107835	SAMN04488007_0583	SAMN04488009_2595	SAMN04488010_0543	SAMN04488513_101242			SAMN05421636_101370	SAMN05421766_101457	SAMN05421797_101273		ZOBELLIA_1507
OG0002661	phytanoyl-CoA dioxygenase	NA	NA	NA	NA	AB657_RS14095		DCS95_RS13785	DFQ03_3220		EZV76_03675		I600_2511	JM81_2154	MAR621_00246	P177_RS18835	P178_RS0108025	SAMN04488007_0544	SAMN04488009_2557	SAMN04488010_0506	SAMN04488513_101206	SAMN05192540_0928	SAMN05192545_3636	SAMN05421636_101361			YQ22_07010
OG0002662	histidinol-phosphate transaminase	K00817	hisC; histidinol-phosphate aminotransferase	Histidine metabolism [PATH:ko00340]	Amino acid metabolism	AB657_RS15890		DCS95_RS11970	DFQ03_3406		EZV76_11330		I600_2882	JM81_1691	MAR621_02979	P177_RS16935	P178_RS0110000	SAMN04488007_0168	SAMN04488009_3573	SAMN04488010_0119		SAMN05192540_0564	SAMN05192545_0129	SAMN05421636_105347		SAMN05421797_104128	YQ22_05225
OG0002663	sigma-70 family RNA polymerase sigma factor	NA	NA	NA	NA	AB657_RS16080		DCS95_RS03950	DFQ03_2244					JM81_0957			P178_RS0118240	SAMN04488007_2920	SAMN04488009_1458	SAMN04488010_2683	SAMN04488513_102767	SAMN05192540_3646	SAMN05192545_0839	SAMN05421636_105151, SAMN05421636_10570	SAMN05421766_102581	SAMN05421797_10829	YQ22_01410	ZOBELLIA_3850
OG0002664	tetratricopeptide repeat protein	NA	NA	NA	NA	AB657_RS16635	D9O36_15645, D9O36_20280					FG20_RS11835, FG20_RS16450	I600_1971			P177_RS02220	P178_RS0105365			SAMN04488010_1042	SAMN04488513_101613, SAMN04488513_11365	SAMN05192540_1428			SAMN05421766_101111, SAMN05421766_1127		YQ22_09700	ZOBELLIA_1900, ZOBELLIA_936
OG0002665	hypothetical protein	NA	NA	NA	NA	AB657_RS16660		DCS95_RS11580	DFQ03_3338	EHW67_03150	EZV76_14905		I600_2964	JM81_1636	MAR621_02896	P177_RS16215	P178_RS0111440	SAMN04488007_0010	SAMN04488009_3637	SAMN04488010_0011		SAMN05192540_0484	SAMN05192545_0208			SAMN05421797_104242	YQ22_04660
OG0002666	sulfatase	NA	NA	NA	NA	AB657_RS16825	D9O36_00490, D9O36_00525			EHW67_18180, EHW67_19035, EHW67_19145		FG20_RS00825, FG20_RS07925, FG20_RS17975, FG20_RS18010									SAMN04488513_10115, SAMN04488513_11159			SAMN05421636_10727	SAMN05421766_102344, SAMN05421766_102661, SAMN05421766_10438			ZOBELLIA_2216
OG0002667	alpha/beta hydrolase	K15889	PCME; prenylcysteine alpha-carboxyl methylesterase	Terpenoid backbone biosynthesis [PATH:ko00900]	Metabolism of terpenoids and polyketides		D9O36_00825, D9O36_11515	DCS95_RS04805		EHW67_01775		FG20_RS08555, FG20_RS22195	I600_3118		MAR621_01348	P177_RS13725	P178_RS0118790			SAMN04488010_2792	SAMN04488513_102657	SAMN05192540_3791	SAMN05192545_0696		SAMN05421766_102229		YQ22_02160	ZOBELLIA_3446
OG0002668	DinB family protein	NA	NA	NA	NA		D9O36_01025	DCS95_RS12140	DFQ03_3443	EHW67_07240		FG20_RS05065	I600_2843	JM81_1752	MAR621_00864	P177_RS17115	P178_RS0109775	SAMN04488007_0199	SAMN04488009_2166	SAMN04488010_0165		SAMN05192540_0598	SAMN05192545_0093			SAMN05421797_10492	YQ22_05390
OG0002669	hypothetical protein	NA	NA	NA	NA		D9O36_01135, D9O36_09955	DCS95_RS01120, DCS95_RS07120				FG20_RS04685			MAR621_01547	P177_RS09895	P178_RS0115105	SAMN04488007_2277		SAMN04488010_3433	SAMN04488513_10261	SAMN05192540_3050	SAMN05192545_1454		SAMN05421766_103462		YQ22_17275	ZOBELLIA_4467, ZOBELLIA_4468
OG0002670	glycoside hydrolase	NA	NA	NA	NA		D9O36_02530, D9O36_04955, D9O36_08815	DCS95_RS04460				FG20_RS01590, FG20_RS03370, FG20_RS07885	I600_3185					SAMN04488007_1675			SAMN04488513_102815	SAMN05192540_3726	SAMN05192545_0760		SAMN05421766_102340, SAMN05421766_1096		YQ22_01835	ZOBELLIA_205, ZOBELLIA_3615
OG0002671	hypothetical protein	NA	NA	NA	NA		D9O36_03495	DCS95_RS12520	DFQ03_3526			FG20_RS13135	I600_2766		MAR621_00941	P177_RS17490	P178_RS0109365	SAMN04488007_0276		SAMN04488010_0246	SAMN04488513_101954	SAMN05192540_0675	SAMN05192545_3886		SAMN05421766_101756	SAMN05421797_10419	YQ22_05760	ZOBELLIA_1218
OG0002672	hypothetical protein	NA	NA	NA	NA		D9O36_03520		DFQ03_3530			FG20_RS13160	I600_2762	JM81_1834	MAR621_00945	P177_RS17510	P178_RS0109345	SAMN04488007_0280	SAMN04488009_2248	SAMN04488010_0250	SAMN04488513_101949	SAMN05192540_0679	SAMN05192545_3882		SAMN05421766_101751		YQ22_05780	ZOBELLIA_1223
OG0002673	TetR/AcrR family transcriptional regulator	NA	NA	NA	NA		D9O36_03805, D9O36_05320					FG20_RS03065, FG20_RS13420	I600_3645		MAR621_00022	P177_RS08710	P178_RS0113705	SAMN04488007_3622		SAMN04488010_3175		SAMN05192540_2784	SAMN05192545_1730		SAMN05421766_104469	SAMN05421797_10998, SAMN05421797_10999	YQ22_16100	ZOBELLIA_2669
OG0002674	hypothetical protein	NA	NA	NA	NA		D9O36_04820		DFQ03_2357	EHW67_06685, EHW67_19665		FG20_RS15615					P178_RS0118575	SAMN04488007_2994	SAMN04488009_1369	SAMN04488010_2748	SAMN04488513_101438, SAMN04488513_10417			SAMN05421636_101533	SAMN05421766_101281, SAMN05421766_102577	SAMN05421797_11084		ZOBELLIA_1712, ZOBELLIA_3846
OG0002675	hypothetical protein	NA	NA	NA	NA		D9O36_04825		DFQ03_2356	EHW67_06680, EHW67_19660		FG20_RS15610					P178_RS0118570	SAMN04488007_2993	SAMN04488009_1370	SAMN04488010_2747	SAMN04488513_101437, SAMN04488513_10416			SAMN05421636_101534	SAMN05421766_101282, SAMN05421766_102578	SAMN05421797_11083		ZOBELLIA_1711, ZOBELLIA_3847
OG0002676	hypothetical protein	NA	NA	NA	NA		D9O36_06055	DCS95_RS14555	DFQ03_0231			FG20_RS17125	I600_2353	JM81_2305	MAR621_00598	P177_RS00380	P178_RS0107320	SAMN04488007_0680	SAMN04488009_2719	SAMN04488010_0654		SAMN05192540_1068	SAMN05192545_3493		SAMN05421766_10823		YQ22_07705	ZOBELLIA_2036
OG0002677	GNAT family N-acetyltransferase	NA	NA	NA	NA		D9O36_06785	DCS95_RS16020	DFQ03_0662			FG20_RS12370	I600_1925	JM81_2715	MAR621_00810	P177_RS02410	P178_RS0105145	SAMN04488007_1102	SAMN04488009_0543	SAMN04488010_1085		SAMN05192540_1473	SAMN05192545_3086		SAMN05421766_101929	SAMN05421797_101731	YQ22_09915
OG0002678	Rho termination factor	NA	NA	NA	NA		D9O36_06880	DCS95_RS09050	DFQ03_1093			FG20_RS12455	I600_1494	JM81_3165	MAR621_02232	P177_RS04435	P178_RS0102775		SAMN04488009_1008	SAMN04488010_1532		SAMN05192540_1940	SAMN05192545_2612		SAMN05421766_101914	SAMN05421797_1011293	YQ22_12025	ZOBELLIA_1073
OG0002679	TIGR03364 family FAD-dependent oxidoreductase	NA	NA	NA	NA		D9O36_08200	DCS95_RS09215	DFQ03_1126		EZV76_01390	FG20_RS14900	I600_1460		MAR621_02268	P177_RS04615	P178_RS0102645			SAMN04488010_1557	SAMN04488513_101288	SAMN05192540_1974	SAMN05192545_2577		SAMN05421766_101411	SAMN05421797_1011323	YQ22_12215	ZOBELLIA_1560
OG0002680	phosphonatase-like hydrolase	NA	NA	NA	NA		D9O36_08205	DCS95_RS09220	DFQ03_1127		EZV76_01385	FG20_RS14905	I600_1459		MAR621_02269	P177_RS04620	P178_RS0102640			SAMN04488010_1558	SAMN04488513_101289	SAMN05192540_1975	SAMN05192545_2576		SAMN05421766_101410	SAMN05421797_1011324	YQ22_12220	ZOBELLIA_1561
OG0002681	2-iminoacetate synthase ThiH	K03150	thiH; 2-iminoacetate synthase	Thiamine metabolism [PATH:ko00730]	Metabolism of cofactors and vitamins		D9O36_08670	DCS95_RS01830	DFQ03_1798			FG20_RS07740	I600_401	JM81_1053	MAR621_01683	P177_RS10730	P178_RS0115820	SAMN04488007_2436	SAMN04488009_1362			SAMN05192540_3193	SAMN05192545_1306		SAMN05421766_102388	SAMN05421797_102298	YQ22_17950	ZOBELLIA_3658
OG0002682	thiazole synthase	K03149	thiG; thiazole synthase	Thiamine metabolism [PATH:ko00730]	Metabolism of cofactors and vitamins		D9O36_08675	DCS95_RS01835	DFQ03_1799			FG20_RS07745	I600_402	JM81_1054	MAR621_01684	P177_RS10735	P178_RS0115825	SAMN04488007_2437	SAMN04488009_1361			SAMN05192540_3194	SAMN05192545_1305		SAMN05421766_102387	SAMN05421797_102297	YQ22_17955	ZOBELLIA_3657
OG0002683	sulfur carrier protein ThiS	NA	NA	NA	NA		D9O36_08695	DCS95_RS01850	DFQ03_1802			FG20_RS07765	I600_406	JM81_1058	MAR621_01689	P177_RS10750	P178_RS0115840	SAMN04488007_2440	SAMN04488009_1355			SAMN05192540_3198	SAMN05192545_1300		SAMN05421766_102383	SAMN05421797_102292	YQ22_17975	ZOBELLIA_3653
OG0002684	acetylglucosamine-6-sulfatase	NA	NA	NA	NA		D9O36_08745	DCS95_RS04535, DCS95_RS04765		EHW67_08175, EHW67_08760		FG20_RS07815	I600_3171			P177_RS13685		SAMN04488007_1687			SAMN04488513_102842	SAMN05192540_3739	SAMN05192545_0747		SAMN05421766_102302, SAMN05421766_102371		YQ22_01910	ZOBELLIA_3548, ZOBELLIA_3642
OG0002685	DUF4331 domain-containing protein	NA	NA	NA	NA		D9O36_09695	DCS95_RS03315	DFQ03_2095		EZV76_08460	FG20_RS02040	I600_741	JM81_0830	MAR621_03274	P177_RS12450	P178_RS0117335	SAMN04488007_2759	SAMN04488009_1576	SAMN04488010_2510		SAMN05192540_3519	SAMN05192545_0975			SAMN05421797_11411	YQ22_00755
OG0002686	DUF4331 domain-containing protein	NA	NA	NA	NA		D9O36_09700	DCS95_RS03310	DFQ03_2094		EZV76_08465	FG20_RS02045	I600_740	JM81_0829	MAR621_03275	P177_RS12445	P178_RS0117330	SAMN04488007_2758	SAMN04488009_1577	SAMN04488010_2509		SAMN05192540_3518	SAMN05192545_0976			SAMN05421797_11412	YQ22_00750
OG0002687	VOC family protein	NA	NA	NA	NA		D9O36_09730	DCS95_RS03285	DFQ03_2089			FG20_RS02075	I600_734	JM81_0823	MAR621_03280	P177_RS12420	P178_RS0117305	SAMN04488007_2753	SAMN04488009_1583	SAMN04488010_2504		SAMN05192540_3513	SAMN05192545_0981	SAMN05421636_106227		SAMN05421797_11417	YQ22_00725
OG0002688	NAD-dependent succinate-semialdehyde dehydrogenase	NA	NA	NA	NA		D9O36_09800	DCS95_RS01505	DFQ03_1749			FG20_RS04545	I600_338	JM81_0503	MAR621_01621	P177_RS10280	P178_RS0115550	SAMN04488007_2353	SAMN04488009_1916	SAMN04488010_2159		SAMN05192540_3125	SAMN05192545_1376	SAMN05421636_11127		SAMN05421797_102354	YQ22_17640
OG0002689	hypothetical protein	NA	NA	NA	NA		D9O36_09930	DCS95_RS01690	DFQ03_1772			FG20_RS04660	I600_366	JM81_0519	MAR621_01650	P177_RS10460	P178_RS0115645	SAMN04488007_2383	SAMN04488009_1900	SAMN04488010_2184		SAMN05192540_3153	SAMN05192545_1349			SAMN05421797_102332	YQ22_17810	ZOBELLIA_4300
OG0002690	GDP-L-fucose synthase	K02377	TSTA3, fcl; GDP-L-fucose synthase	Amino sugar and nucleotide sugar metabolism [PATH:ko00520]	Carbohydrate metabolism		D9O36_10445			EHW67_16080		FG20_RS00380	I600_1856	JM81_0044	MAR621_00730	P177_RS02750	P178_RS0104780	SAMN04488007_1177		SAMN04488010_1158	SAMN04488513_102602	SAMN05192540_1580	SAMN05192545_3018	SAMN05421636_102322	SAMN05421766_11064		YQ22_10240	ZOBELLIA_3172
OG0002691	GHKL domain-containing protein	NA	NA	NA	NA		D9O36_11005	DCS95_RS16760	DFQ03_0503			FG20_RS02330, FG20_RS02340	I600_2089	JM81_2582	MAR621_02130	P177_RS01705	P178_RS0105885	SAMN04488007_0950	SAMN04488009_0419	SAMN04488010_0928		SAMN05192540_1319	SAMN05192545_3233	SAMN05421636_106179			YQ22_09130
OG0002692	phosphatase	K01524	ppx-gppA; exopolyphosphatase / guanosine-5'-triphosphate,3'-diphosphate pyrophosphatase	Purine metabolism [PATH:ko00230]	Nucleotide metabolism		D9O36_11415	DCS95_RS05635	DFQ03_2469	EHW67_10275	EZV76_11885	FG20_RS08650, FG20_RS08965	I600_3526		MAR621_01237	P177_RS14050		SAMN04488007_3062				SAMN05192540_0055	SAMN05192545_0646		SAMN05421766_10965	SAMN05421797_105105	YQ22_02570	ZOBELLIA_274
OG0002693	arylsulfatase	NA	NA	NA	NA		D9O36_11520	DCS95_RS04735		EHW67_06310, EHW67_09255		FG20_RS08550	I600_3132		MAR621_01359	P177_RS13655	P178_RS0118750			SAMN04488010_2784	SAMN04488513_102649	SAMN05192540_3776	SAMN05192545_0710		SAMN05421766_102230	SAMN05421797_10556	YQ22_02095	ZOBELLIA_3447
OG0002694	GntR family transcriptional regulator	NA	NA	NA	NA		D9O36_11760	DCS95_RS16455	DFQ03_0563			FG20_RS13900	I600_2025	JM81_2643	MAR621_02195	P177_RS02005	P178_RS0105560	SAMN04488007_1011	SAMN04488009_0481	SAMN04488010_0990		SAMN05192540_1383	SAMN05192545_3169		SAMN05421766_10870		YQ22_09445	ZOBELLIA_2083
OG0002695	glucuronyl hydrolase	NA	NA	NA	NA		D9O36_11980	DCS95_RS10305				FG20_RS06875		JM81_3583	MAR621_01913, MAR621_01914	P177_RS05500	P178_RS0101860	SAMN04488007_1737	SAMN04488009_3261	SAMN04488010_1734	SAMN04488513_11421	SAMN05192540_2161	SAMN05192545_2379		SAMN05421766_102535		YQ22_13025	ZOBELLIA_3804
OG0002696	DUF5060 domain-containing protein	NA	NA	NA	NA		D9O36_11995, D9O36_20320	DCS95_RS04465		EHW67_11870		FG20_RS15320, FG20_RS21615, FG20_RS21715	I600_3184								SAMN04488513_102828	SAMN05192540_3727	SAMN05192545_0759	SAMN05421636_10519	SAMN05421766_102530, SAMN05421766_104463		YQ22_01840	ZOBELLIA_2663, ZOBELLIA_3800
OG0002697	DUF2339 domain-containing protein	NA	NA	NA	NA		D9O36_12195	DCS95_RS06005	DFQ03_2543			FG20_RS21190	I600_3450	JM81_1276	MAR621_03441	P177_RS14425	P178_RS0119415	SAMN04488007_3137	SAMN04488009_3692	SAMN04488010_3697	SAMN04488513_103279		SAMN05192545_0571		SAMN05421766_104724	SAMN05421797_105179		ZOBELLIA_2962
OG0002698	DUF3999 family protein	NA	NA	NA	NA		D9O36_12200	DCS95_RS06010	DFQ03_2544			FG20_RS21185	I600_3449	JM81_1277	MAR621_03440	P177_RS14430	P178_RS0119420	SAMN04488007_3138	SAMN04488009_3691	SAMN04488010_3696	SAMN04488513_103278		SAMN05192545_0570		SAMN05421766_104723	SAMN05421797_105180		ZOBELLIA_2961
OG0002699	(2Fe-2S)-binding protein	NA	NA	NA	NA		D9O36_12755	DCS95_RS08970	DFQ03_1074			FG20_RS12725	I600_1511	JM81_3148	MAR621_00444	P177_RS04375	P178_RS0102855	SAMN04488007_1497	SAMN04488009_0992	SAMN04488010_1515		SAMN05192540_1922	SAMN05192545_2631		SAMN05421766_102267	SAMN05421797_1011277	YQ22_11940
OG0002700	DUF421 domain-containing protein	NA	NA	NA	NA		D9O36_14810	DCS95_RS12005	DFQ03_3413			FG20_RS08175	I600_2874	JM81_1701		P177_RS16970	P178_RS0109965		SAMN04488009_3563	SAMN04488010_0126		SAMN05192540_0571	SAMN05192545_0122	SAMN05421636_11143	SAMN05421766_102284	SAMN05421797_104121	YQ22_05260	ZOBELLIA_3563
OG0002701	large conductance mechanosensitive channel protein MscL	K03282	mscL; large conductance mechanosensitive channel	Transporters [BR:ko02000]	Membrane transport		D9O36_14965	DCS95_RS00595	DFQ03_0051			FG20_RS03780	I600_145	JM81_0355	MAR621_02402	P177_RS09360	P178_RS0114555	SAMN04488007_2167	SAMN04488009_2082	SAMN04488010_3321	SAMN04488513_102227	SAMN05192540_2938	SAMN05192545_1568			SAMN05421797_10790	YQ22_16745
OG0002702	pyruvate carboxylase	K01958	PC, pyc; pyruvate carboxylase	Citrate cycle (TCA cycle) [PATH:ko00020]	Carbohydrate metabolism		D9O36_15880	DCS95_RS11025	DFQ03_1527	EHW67_15150		FG20_RS10495	I600_1139		MAR621_02477	P177_RS06300		SAMN04488007_1968			SAMN04488513_105207	SAMN05192540_2313	SAMN05192545_2191	SAMN05421636_108125	SAMN05421766_105192	SAMN05421797_1011671	YQ22_13760	ZOBELLIA_678
OG0002703	NAD(P)H-dependent oxidoreductase	NA	NA	NA	NA		D9O36_17135	DCS95_RS01545	DFQ03_1755	EHW67_17570		FG20_RS04485	I600_343	JM81_0506	MAR621_01626	P177_RS10310	P178_RS0115565		SAMN04488009_1913	SAMN04488010_2163	SAMN04488513_10272	SAMN05192540_3130	SAMN05192545_1371		SAMN05421766_103644		YQ22_17685
OG0002704	ATP-dependent helicase	K03657	uvrD, pcrA; DNA helicase II / ATP-dependent DNA helicase PcrA	DNA repair and recombination proteins [BR:ko03400]	Replication and repair		D9O36_17970	DCS95_RS00135	DFQ03_0156			FG20_RS06270, FG20_RS09385	I600_37	JM81_0262	MAR621_03841, MAR621_03842		P178_RS0113865	SAMN04488007_0129	SAMN04488009_2869	SAMN04488010_3201		SAMN05192540_2828	SAMN05192545_1677	SAMN05421636_104443			YQ22_16370
OG0002705	type I glyceraldehyde-3-phosphate dehydrogenase	K00134	GAPDH, gapA; glyceraldehyde 3-phosphate dehydrogenase	Carbon fixation in photosynthetic organisms [PATH:ko00710]	Energy metabolism		D9O36_18385	DCS95_RS07150, DCS95_RS09665	DFQ03_1185			FG20_RS03450	I600_1398		MAR621_02343	P177_RS04925	P178_RS0102425	SAMN04488007_1561		SAMN04488010_1619		SAMN05192540_2064	SAMN05192545_2488		SAMN05421766_103328	SAMN05421797_1011399	YQ22_12495	ZOBELLIA_4637
OG0002706	SusC/RagA family TonB-linked outer membrane protein	NA	NA	NA	NA		D9O36_19115			EHW67_00985, EHW67_01390, EHW67_02090, EHW67_08275		FG20_RS00140, FG20_RS06130		JM81_3381					SAMN04488009_1189		SAMN04488513_104263				SAMN05421766_11011, SAMN05421766_11312			ZOBELLIA_1005, ZOBELLIA_192, ZOBELLIA_3119, ZOBELLIA_3531, ZOBELLIA_458
OG0002707	hypothetical protein	NA	NA	NA	NA		D9O36_19280	DCS95_RS11995	DFQ03_3411			FG20_RS15265	I600_2877	JM81_1699	MAR621_02984	P177_RS16960	P178_RS0109975		SAMN04488009_3565	SAMN04488010_0124		SAMN05192540_0569	SAMN05192545_0124		SAMN05421766_101339	SAMN05421797_104123	YQ22_05250	ZOBELLIA_1641
OG0002708	Crp/Fnr family transcriptional regulator	NA	NA	NA	NA		D9O36_19320	DCS95_RS14645	DFQ03_0255	EHW67_18280		FG20_RS15225	I600_2333	JM81_2325	MAR621_00578	P177_RS00470	P178_RS0107215	SAMN04488007_0703	SAMN04488009_2739	SAMN04488010_0675		SAMN05192540_1088	SAMN05192545_3473				YQ22_07795	ZOBELLIA_1633
OG0002709	nitrate ABC transporter substrate-binding protein	K15578	nrtC, nasD; nitrate/nitrite transport system ATP-binding protein	Nitrogen metabolism [PATH:ko00910]	Energy metabolism		D9O36_19325	DCS95_RS14640	DFQ03_0254	EHW67_18275		FG20_RS15220	I600_2334	JM81_2324	MAR621_00579	P177_RS00465	P178_RS0107220	SAMN04488007_0702	SAMN04488009_2738	SAMN04488010_0674		SAMN05192540_1087	SAMN05192545_3474				YQ22_07790	ZOBELLIA_1632
OG0002710	ABC transporter permease	K15577	nrtB, nasE, cynB; nitrate/nitrite transport system permease protein	ABC transporters [PATH:ko02010]	Membrane transport		D9O36_19330	DCS95_RS14635	DFQ03_0253	EHW67_18270		FG20_RS15215	I600_2335	JM81_2323	MAR621_00580	P177_RS00460	P178_RS0107225	SAMN04488007_0701	SAMN04488009_2737	SAMN04488010_0673		SAMN05192540_1086	SAMN05192545_3475				YQ22_07785	ZOBELLIA_1631
OG0002711	ABC transporter ATP-binding protein	K15578	nrtC, nasD; nitrate/nitrite transport system ATP-binding protein	Nitrogen metabolism [PATH:ko00910]	Energy metabolism		D9O36_19335	DCS95_RS14630	DFQ03_0252	EHW67_18265		FG20_RS15210	I600_2336	JM81_2322	MAR621_00581	P177_RS00455	P178_RS0107230	SAMN04488007_0700	SAMN04488009_2736	SAMN04488010_0672		SAMN05192540_1085	SAMN05192545_3476				YQ22_07780	ZOBELLIA_1630
OG0002712	ABC transporter ATP-binding protein	K11953	cmpD; bicarbonate transport system ATP-binding protein	ABC transporters [PATH:ko02010]	Membrane transport		D9O36_19340	DCS95_RS14625	DFQ03_0251	EHW67_18260		FG20_RS15205	I600_2337	JM81_2321	MAR621_00582	P177_RS00450	P178_RS0107235	SAMN04488007_0699	SAMN04488009_2735	SAMN04488010_0671		SAMN05192540_1084	SAMN05192545_3477				YQ22_07775	ZOBELLIA_1629
OG0002713	glycoside hydrolase family 92 protein	NA	NA	NA	NA		D9O36_19430	DCS95_RS10265		EHW67_16790		FG20_RS03525	I600_1293	JM81_0754		P177_RS05460	P178_RS0101925		SAMN04488009_1650	SAMN04488010_1722	SAMN04488513_102619		SAMN05192545_2389	SAMN05421636_106188	SAMN05421766_103340	SAMN05421797_1011506	YQ22_12980	ZOBELLIA_4620
OG0002714	hypothetical protein	NA	NA	NA	NA		D9O36_19615	DCS95_RS00020	DFQ03_0162	EHW67_02020		FG20_RS06360	I600_7	JM81_0265	MAR621_03861	P177_RS08860	P178_RS0113785	SAMN04488007_3643	SAMN04488009_2866	SAMN04488010_3185		SAMN05192540_2812	SAMN05192545_1706			SAMN05421797_11513	YQ22_16225
OG0002715	polyphosphate kinase 1	NA	NA	NA	NA		D9O36_21055	DCS95_RS02065	DFQ03_1840	EHW67_06430		FG20_RS04950	I600_472	JM81_0578	MAR621_01762	P177_RS11120	P178_RS0116080	SAMN04488007_2497	SAMN04488009_1828	SAMN04488010_2259		SAMN05192540_3257	SAMN05192545_1246			SAMN05421797_102237	YQ22_18245
OG0002716	histidine kinase	NA	NA	NA	NA			DCS95_RS01600, DCS95_RS07575	DFQ03_0801	EHW67_09635	EZV76_00495		I600_1798	JM81_1000	MAR621_00698	P177_RS02950	P178_RS0104485	SAMN04488007_1222	SAMN04488009_1416	SAMN04488010_1217		SAMN05192540_1633	SAMN05192545_2970			SAMN05421797_101946	YQ22_10530
OG0002717	hypothetical protein	NA	NA	NA	NA			DCS95_RS02355	DFQ03_1900	EHW67_15660	EZV76_09345		I600_535	JM81_0636	MAR621_01964	P177_RS11410	P178_RS0116355	SAMN04488007_2558	SAMN04488009_1770	SAMN04488010_2317		SAMN05192540_3319	SAMN05192545_1182	SAMN05421636_104119		SAMN05421797_102182	YQ22_18530
OG0002718	helix-turn-helix domain-containing protein	NA	NA	NA	NA			DCS95_RS05005, DCS95_RS07370, DCS95_RS17865	DFQ03_0749	EHW67_03455, EHW67_09430		FG20_RS09405			MAR621_00641, MAR621_01305, MAR621_03028			SAMN04488007_0091				SAMN05192540_3960		SAMN05421636_102292, SAMN05421636_109174		SAMN05421797_1011026, SAMN05421797_101823, SAMN05421797_101908
OG0002719	ATPase	NA	NA	NA	NA			DCS95_RS05015, DCS95_RS07360, DCS95_RS17855	DFQ03_0747	EHW67_03465, EHW67_09420		FG20_RS09395			MAR621_00643, MAR621_01303, MAR621_03026			SAMN04488007_0089				SAMN05192540_3962		SAMN05421636_102294, SAMN05421636_109176		SAMN05421797_1011028, SAMN05421797_101821, SAMN05421797_101906
OG0002720	conjugal transfer protein TraK	NA	NA	NA	NA			DCS95_RS05050, DCS95_RS20065	DFQ03_0738	EHW67_03500, EHW67_09360	EZV76_00035, EZV76_16675	FG20_RS09310			MAR621_00136, MAR621_01292			SAMN04488007_0077				SAMN05192540_0011		SAMN05421636_102302, SAMN05421636_109184		SAMN05421797_1011042, SAMN05421797_101810, SAMN05421797_101897
OG0002721	response regulator transcription factor	NA	NA	NA	NA			DCS95_RS07580	DFQ03_0802	EHW67_09640	EZV76_00500, EZV76_10205		I600_1797	JM81_1001	MAR621_00697	P177_RS02955	P178_RS0104480	SAMN04488007_1223	SAMN04488009_1415	SAMN04488010_1218		SAMN05192540_1634	SAMN05192545_2969			SAMN05421797_101947	YQ22_10535
OG0002722	hypothetical protein	NA	NA	NA	NA			DCS95_RS09370					I600_1433		MAR621_02294	P177_RS00025, P177_RS00030, P177_RS00035, P177_RS04740, P177_RS19245, P177_RS19565, P177_RS20160	P178_RS22590	SAMN04488007_0618		SAMN04488010_0581		SAMN05192540_2001	SAMN05192545_2550			SAMN05421797_1011354	YQ22_12350
OG0002723	helix-turn-helix transcriptional regulator	NA	NA	NA	NA			DCS95_RS11605	DFQ03_3343		EZV76_10585, EZV76_14935		I600_2957	JM81_1641	MAR621_02904		P178_RS22915	SAMN04488007_0015	SAMN04488009_3632	SAMN04488010_0018		SAMN05192540_0491	SAMN05192545_0203	SAMN05421636_101165		SAMN05421797_1011411, SAMN05421797_104237	YQ22_04690
OG0002724	hypothetical protein	NA	NA	NA	NA			DCS95_RS20340	DFQ03_2786				I600_835	JM81_0097	MAR621_02650	P177_RS20195		SAMN04488007_3417	SAMN04488009_3015	SAMN04488010_3014	SAMN04488513_107100	SAMN05192540_2618	SAMN05192545_1880	SAMN05421636_107221	SAMN05421766_102746	SAMN05421797_10380	YQ22_15280	ZOBELLIA_4040
OG0002725	type II toxin-antitoxin system ParD family antitoxin	NA	NA	NA	NA			DCS95_RS19805	DFQ03_1108						MAR621_03700		P178_RS0113045				SAMN04488513_101371	SAMN05192540_1954, SAMN05192540_3933, SAMN05192540_3976	SAMN05192545_2598	SAMN05421636_104306, SAMN05421636_11419, SAMN05421636_1145		SAMN05421797_1011307, SAMN05421797_101365	YQ22_12095	ZOBELLIA_1660, ZOBELLIA_2699
OG0002726	hypothetical protein	NA	NA	NA	NA	AB657_RS00290		DCS95_RS06460	DFQ03_3644	EHW67_15160			I600_3731	JM81_1373	MAR621_02823	P177_RS14870	P178_RS0119880	SAMN04488007_3886	SAMN04488009_0045	SAMN04488010_3863		SAMN05192540_0222	SAMN05192545_0477			SAMN05421797_11139	YQ22_03380
OG0002727	M20/M25/M40 family metallo-hydrolase	NA	NA	NA	NA	AB657_RS00305		DCS95_RS06435	DFQ03_3649		EZV76_09725		I600_3736	JM81_1368	MAR621_02818	P177_RS14855	P178_RS0119860	SAMN04488007_3892	SAMN04488009_0040	SAMN04488010_3867		SAMN05192540_0217	SAMN05192545_0482			SAMN05421797_11144	YQ22_03365
OG0002728	amidase	K01426	E3.5.1.4, amiE; amidase	Aminobenzoate degradation [PATH:ko00627]	Xenobiotics biodegradation and metabolism	AB657_RS00700		DCS95_RS06035	DFQ03_2550				I600_3443	JM81_1283	MAR621_03434	P177_RS14460	P178_RS0119445	SAMN04488007_3144	SAMN04488009_3685	SAMN04488010_3691		SAMN05192540_0137	SAMN05192545_0564	SAMN05421636_105308		SAMN05421797_105185	YQ22_02970
OG0002729	Gfo/Idh/MocA family oxidoreductase	NA	NA	NA	NA	AB657_RS00830		DCS95_RS05900		EHW67_05680	EZV76_03995		I600_3472	JM81_1254	MAR621_03463		P178_RS0119305		SAMN04488009_3713	SAMN04488010_3719	SAMN04488513_102263	SAMN05192540_0109	SAMN05192545_0592	SAMN05421636_102187		SAMN05421797_105157	YQ22_02840
OG0002730	amidohydrolase	K12941	abgB; aminobenzoyl-glutamate utilization protein B	Peptidases [BR:ko01002]	Enzyme families	AB657_RS00915		DCS95_RS05815	DFQ03_2505		EZV76_12055		I600_3489	JM81_1237	MAR621_03743	P177_RS14235	P178_RS0119220	SAMN04488007_3097	SAMN04488009_3730	SAMN04488010_3736		SAMN05192540_0092	SAMN05192545_0609			SAMN05421797_105140	YQ22_02755
OG0002731	hypothetical protein	NA	NA	NA	NA	AB657_RS01320, AB657_RS17575								JM81_2919	MAR621_03590	P177_RS03230	P178_RS0104080	SAMN04488007_1279	SAMN04488009_0765	SAMN04488010_1276	SAMN04488513_1011053		SAMN05192545_2854		SAMN05421766_101943, SAMN05421766_10762			ZOBELLIA_1012, ZOBELLIA_2435, ZOBELLIA_363
OG0002732	sulfite exporter TauE/SafE family protein	NA	NA	NA	NA	AB657_RS01995		DCS95_RS03770	DFQ03_2199				I600_3304	JM81_0917	MAR621_01465	P177_RS13010	P178_RS0118020	SAMN04488007_2871	SAMN04488009_1486	SAMN04488010_2637	SAMN04488513_10428	SAMN05192540_3618	SAMN05192545_0868			SAMN05421797_10878	YQ22_01260
OG0002733	TonB-dependent receptor	NA	NA	NA	NA	AB657_RS02220		DCS95_RS18740	DFQ03_2925				I600_3603	JM81_0230	MAR621_00064	P177_RS08530	P178_RS0113525	SAMN04488007_3584	SAMN04488009_2901	SAMN04488010_3140		SAMN05192540_2748	SAMN05192545_1766	SAMN05421636_106216		SAMN05421797_10963	YQ22_15920
OG0002734	S9 family peptidase	NA	NA	NA	NA	AB657_RS02245, AB657_RS09050		DCS95_RS03475	DFQ03_2130		EZV76_01565, EZV76_08795		I600_3366		MAR621_03086	P177_RS12645	P178_RS0117570	SAMN04488007_2796		SAMN04488010_2555		SAMN05192540_3562	SAMN05192545_0932			SAMN05421797_108139	YQ22_00970
OG0002735	hypothetical protein	NA	NA	NA	NA	AB657_RS02375		DCS95_RS18735	DFQ03_2924				I600_3602	JM81_0229	MAR621_00065	P177_RS08525	P178_RS0113515	SAMN04488007_3583	SAMN04488009_2902	SAMN04488010_3139		SAMN05192540_2747	SAMN05192545_1767	SAMN05421636_106217		SAMN05421797_10962	YQ22_15915
OG0002736	2TM domain-containing protein	NA	NA	NA	NA	AB657_RS02385		DCS95_RS03345	DFQ03_2101		EZV76_08430		I600_747	JM81_0836	MAR621_03268	P177_RS12485	P178_RS0117370	SAMN04488007_2765	SAMN04488009_1570	SAMN04488010_2517		SAMN05192540_3525	SAMN05192545_0969			SAMN05421797_1145	YQ22_00785
OG0002737	hypothetical protein	NA	NA	NA	NA	AB657_RS02440		DCS95_RS03255	DFQ03_2081		EZV76_08525		I600_726	JM81_0817	MAR621_03288	P177_RS12385	P178_RS0117260	SAMN04488007_2745	SAMN04488009_1589	SAMN04488010_2496		SAMN05192540_3505	SAMN05192545_0989			SAMN05421797_11424	YQ22_00685
OG0002738	amidohydrolase	NA	NA	NA	NA	AB657_RS02575		DCS95_RS03060	DFQ03_2043		EZV76_08620		I600_681	JM81_0779	MAR621_03332	P177_RS12140	P178_RS0117055	SAMN04488007_2702	SAMN04488009_1622	SAMN04488010_2456		SAMN05192540_3462	SAMN05192545_1038			SAMN05421797_10237	YQ22_00485
OG0002739	outer membrane beta-barrel protein	NA	NA	NA	NA	AB657_RS03715		DCS95_RS01735	DFQ03_1784				I600_376		MAR621_01659	P177_RS19435	P178_RS0115700	SAMN04488007_2402		SAMN04488010_2195	SAMN04488513_10240	SAMN05192540_3162	SAMN05192545_1340		SAMN05421766_103575	SAMN05421797_102320	YQ22_17865	ZOBELLIA_4319
OG0002740	hypothetical protein	NA	NA	NA	NA	AB657_RS03790		DCS95_RS01650	DFQ03_1764				I600_358		MAR621_01641	P177_RS10420	P178_RS0115600	SAMN04488007_2375		SAMN04488010_2176	SAMN04488513_10276	SAMN05192540_3145	SAMN05192545_1357		SAMN05421766_102572	SAMN05421797_102342	YQ22_17765	ZOBELLIA_3841
OG0002741	SDR family NAD(P)-dependent oxidoreductase	NA	NA	NA	NA	AB657_RS03820		DCS95_RS01620		EHW67_17605	EZV76_11370		I600_352	JM81_0806	MAR621_01635	P177_RS10355		SAMN04488007_2369		SAMN04488010_2171	SAMN04488513_10264	SAMN05192540_3139	SAMN05192545_1363		SAMN05421766_103633	SAMN05421797_102347	YQ22_17735
OG0002742	histidine kinase	K11617	liaS; two-component system, NarL family, sensor histidine kinase LiaS	Protein kinases [BR:ko01001]	Enzyme families	AB657_RS11660, AB657_RS17600	D9O36_09210	DCS95_RS09325				FG20_RS11020	I600_1439		MAR621_02288	P177_RS04710					SAMN04488513_102108	SAMN05192540_1995	SAMN05192545_2556		SAMN05421766_103677, SAMN05421766_10590	SAMN05421797_1011345	YQ22_12320	ZOBELLIA_776
OG0002743	RNA polymerase sigma-70 factor	NA	NA	NA	NA	AB657_RS04015, AB657_RS16135	D9O36_03000, D9O36_10950		DFQ03_2417	EHW67_02080, EHW67_14925		FG20_RS11715									SAMN04488513_102110, SAMN04488513_10624			SAMN05421636_1234	SAMN05421766_102635, SAMN05421766_1147	SAMN05421797_1011370		ZOBELLIA_3932, ZOBELLIA_917
OG0002744	lipoprotein	NA	NA	NA	NA	AB657_RS04725		DCS95_RS00400	DFQ03_0090		EZV76_07920		I600_106	JM81_0316	MAR621_02440	P177_RS09170	P178_RS0114360	SAMN04488007_2126	SAMN04488009_2121	SAMN04488010_3282		SAMN05192540_2899	SAMN05192545_1607			SAMN05421797_10755	YQ22_16550
OG0002745	hypothetical protein	NA	NA	NA	NA	AB657_RS04800	D9O36_14045		DFQ03_0105	EHW67_18445, EHW67_18450		FG20_RS05955		JM81_0301		P177_RS09095	P178_RS0114285	SAMN04488007_2110	SAMN04488009_2137	SAMN04488010_3267	SAMN04488513_107161			SAMN05421636_10753	SAMN05421766_102678			ZOBELLIA_3970
OG0002746	amidohydrolase	NA	NA	NA	NA	AB657_RS04805		DCS95_RS00325	DFQ03_0106		EZV76_15410		I600_90	JM81_0299	MAR621_02455	P177_RS09090	P178_RS0114280	SAMN04488007_2109	SAMN04488009_2138	SAMN04488010_3266		SAMN05192540_2883	SAMN05192545_1623			SAMN05421797_10739	YQ22_16475
OG0002747	hypothetical protein	NA	NA	NA	NA	AB657_RS05570		DCS95_RS16300	DFQ03_0609				I600_1988	JM81_2670	MAR621_00859	P177_RS02150	P178_RS0105435	SAMN04488007_1058	SAMN04488009_0498	SAMN04488010_1016		SAMN05192540_1411	SAMN05192545_3143	SAMN05421636_106209		SAMN05421797_101693	YQ22_09565
OG0002748	TonB-dependent receptor plug domain-containing protein	NA	NA	NA	NA	AB657_RS05580		DCS95_RS16290	DFQ03_0611				I600_1985	JM81_2672	MAR621_00856	P177_RS02165	P178_RS0105425	SAMN04488007_1062	SAMN04488009_0500	SAMN04488010_1018		SAMN05192540_1414	SAMN05192545_3140	SAMN05421636_106207		SAMN05421797_101695	YQ22_09580
OG0002749	glyoxalase	NA	NA	NA	NA	AB657_RS05855		DCS95_RS15695		EHW67_02435			I600_199	JM81_0407	MAR621_01281, MAR621_04087		P178_RS0117805		SAMN04488009_2028	SAMN04488010_2601		SAMN05192540_2990	SAMN05192545_1514	SAMN05421636_104379		SAMN05421797_101880, SAMN05421797_107139	YQ22_16990
OG0002750	zinc-dependent metalloprotease	NA	NA	NA	NA	AB657_RS06055		DCS95_RS18195	DFQ03_2794		EZV76_14785		I600_827	JM81_0105	MAR621_02658	P177_RS07920	P178_RS0112580	SAMN04488007_3425	SAMN04488009_3007	SAMN04488010_3022		SAMN05192540_2626	SAMN05192545_1872			SAMN05421797_10375	YQ22_15320
OG0002751	SDR family oxidoreductase	NA	NA	NA	NA	AB657_RS06635	D9O36_12115	DCS95_RS17655	DFQ03_2736	EHW67_07620		FG20_RS07000	I600_892		MAR621_02587			SAMN04488007_3331	SAMN04488009_3063		SAMN04488513_104131	SAMN05192540_2560		SAMN05421636_107187	SAMN05421766_102504	SAMN05421797_103140		ZOBELLIA_3772
OG0002752	glycosyltransferase family 4 protein	K00712	tagE; poly(glycerol-phosphate) alpha-glucosyltransferase	Glycosyltransferases [BR:ko01003]	Glycan biosynthesis and metabolism	AB657_RS06655	D9O36_13765	DCS95_RS17620	DFQ03_2725	EHW67_07650	EZV76_13565	FG20_RS07040				P177_RS01005		SAMN04488007_3327			SAMN04488513_104139			SAMN05421636_107171	SAMN05421766_10130, SAMN05421766_102498	SAMN05421797_103148	YQ22_14955	ZOBELLIA_3766
OG0002753	hypothetical protein	NA	NA	NA	NA	AB657_RS07325		DCS95_RS16935	DFQ03_2596	EHW67_12450			I600_1028	JM81_3638	MAR621_04109	P177_RS06950	P178_RS0111560	SAMN04488007_3191	SAMN04488009_3208	SAMN04488010_2830		SAMN05192540_2420	SAMN05192545_2083			SAMN05421797_103282	YQ22_14280
OG0002754	hypothetical protein	NA	NA	NA	NA	AB657_RS07650		DCS95_RS10970	DFQ03_1513				I600_1151	JM81_3535	MAR621_02490	P177_RS06205	P178_RS0100730	SAMN04488007_1954	SAMN04488009_3308	SAMN04488010_1991		SAMN05192540_2300	SAMN05192545_2204	SAMN05421636_11187		SAMN05421797_1011658	YQ22_13700
OG0002755	hypothetical protein	NA	NA	NA	NA	AB657_RS08560		DCS95_RS09905	DFQ03_1224	EHW67_10950	EZV76_06090		I600_1356	JM81_3297	MAR621_01850	P177_RS05125	P178_RS0102240	SAMN04488007_1599	SAMN04488009_1099	SAMN04488010_1658		SAMN05192540_2102	SAMN05192545_2451				YQ22_12675
OG0002756	hypothetical protein	NA	NA	NA	NA	AB657_RS08585		DCS95_RS09875	DFQ03_1218	EHW67_10970			I600_1363	JM81_3291	MAR621_01844	P177_RS05095	P178_RS0102270	SAMN04488007_1593	SAMN04488009_1093	SAMN04488010_1652		SAMN05192540_2096	SAMN05192545_2457			SAMN05421797_102274	YQ22_12645
OG0002757	SDR family oxidoreductase	NA	NA	NA	NA	AB657_RS08820		DCS95_RS09620	DFQ03_1173				I600_1407	JM81_3262	MAR621_02332	P177_RS04865	P178_RS0102470	SAMN04488007_1551	SAMN04488009_1066	SAMN04488010_1610	SAMN04488513_10323	SAMN05192540_2056	SAMN05192545_2499			SAMN05421797_1011392	YQ22_12450
OG0002758	response regulator	NA	NA	NA	NA	AB657_RS09065		DCS95_RS09270	DFQ03_1136	EHW67_11315			I600_1450	JM81_3229	MAR621_02278	P177_RS04665	P178_RS0102575	SAMN04488007_1536	SAMN04488009_1056	SAMN04488010_1571		SAMN05192540_1984	SAMN05192545_2567			SAMN05421797_1011333	YQ22_12270
OG0002759	sugar phosphate isomerase/epimerase	NA	NA	NA	NA	AB657_RS09130	D9O36_10365, D9O36_20885			EHW67_02255, EHW67_03245, EHW67_09110	EZV76_05205	FG20_RS09230, FG20_RS11875		JM81_3226			P178_RS0115465		SAMN04488009_1053	SAMN04488010_2143	SAMN04488513_11351				SAMN05421766_11220			ZOBELLIA_956
OG0002760	M20/M25/M40 family metallo-hydrolase	NA	NA	NA	NA	AB657_RS09220		DCS95_RS09120	DFQ03_1109		EZV76_05840		I600_1481	JM81_3176	MAR621_02245	P177_RS04515	P178_RS0102715	SAMN04488007_1527	SAMN04488009_1019	SAMN04488010_1544		SAMN05192540_1955	SAMN05192545_2597			SAMN05421797_1011308	YQ22_12100
OG0002761	hypothetical protein	NA	NA	NA	NA	AB657_RS09290		DCS95_RS09030	DFQ03_1089				I600_1497	JM81_3162	MAR621_02228	P177_RS04420	P178_RS0102790	SAMN04488007_1510	SAMN04488009_1005	SAMN04488010_1529		SAMN05192540_1936	SAMN05192545_2616	SAMN05421636_107236		SAMN05421797_1011290	YQ22_12010
OG0002762	50S ribosomal protein L36	NA	NA	NA	NA	AB657_RS17850	D9O36_07460	DCS95_RS08905	DFQ03_1061	EHW67_14245	EZV76_05620	FG20_RS22210		JM81_3135		P177_RS19620	P178_RS22850	SAMN04488007_1484	SAMN04488009_0979	SAMN04488010_1502		SAMN05192540_1909	SAMN05192545_2644		SAMN05421766_104318
OG0002763	SusD/RagB family nutrient-binding outer membrane lipoprotein	NA	NA	NA	NA	AB657_RS09545		DCS95_RS08765	DFQ03_1033		EZV76_05480		I600_1550	JM81_3107	MAR621_00404	P177_RS04175	P178_RS0103055	SAMN04488007_1456	SAMN04488009_0951	SAMN04488010_1474		SAMN05192540_1881	SAMN05192545_2672			SAMN05421797_1011237	YQ22_11740
OG0002764	hypothetical protein	NA	NA	NA	NA	AB657_RS10210		DCS95_RS08010	DFQ03_0888	EHW67_00285			I600_1697	JM81_2963	MAR621_03556	P177_RS03390	P178_RS0103915	SAMN04488007_1313	SAMN04488009_0809	SAMN04488010_1310		SAMN05192540_1724	SAMN05192545_2820			SAMN05421797_1011108	YQ22_10970
OG0002765	hypothetical protein	NA	NA	NA	NA	AB657_RS10930	D9O36_13815			EHW67_08450			I600_74	JM81_2838	MAR621_02471	P177_RS16450		SAMN04488007_3370	SAMN04488009_0685	SAMN04488010_3244	SAMN04488513_11426	SAMN05192540_2866	SAMN05192545_1639		SAMN05421766_10414	SAMN05421797_10726		ZOBELLIA_2191
OG0002766	M20/M25/M40 family metallo-hydrolase	NA	NA	NA	NA	AB657_RS11435		DCS95_RS16070	DFQ03_0655				I600_1933	JM81_2707	MAR621_00819	P177_RS02380	P178_RS0105180	SAMN04488007_1096	SAMN04488009_0535	SAMN04488010_1078		SAMN05192540_1465	SAMN05192545_3094	SAMN05421636_101270		SAMN05421797_101725	YQ22_09875
OG0002767	hypothetical protein	NA	NA	NA	NA	AB657_RS12065		DCS95_RS16580	DFQ03_0540		EZV76_01740		I600_2051	JM81_2619	MAR621_02169	P177_RS01880	P178_RS0105680	SAMN04488007_0987	SAMN04488009_0456	SAMN04488010_0966		SAMN05192540_1357	SAMN05192545_3194			SAMN05421797_101646	YQ22_09320
OG0002768	M28 family peptidase	NA	NA	NA	NA	AB657_RS12480		DCS95_RS15520	DFQ03_0437	EHW67_07130			I600_2159	JM81_2506	MAR621_03900	P177_RS01395	P178_RS21580	SAMN04488007_0882	SAMN04488009_0366	SAMN04488010_0871		SAMN05192540_1259	SAMN05192545_3296			SAMN05421797_101549	YQ22_08760
OG0002769	serine hydrolase	NA	NA	NA	NA	AB657_RS12520		DCS95_RS15465	DFQ03_0426		EZV76_00930		I600_2170	JM81_2495	MAR621_04005	P177_RS01340	P178_RS0106225	SAMN04488007_0871	SAMN04488009_0355	SAMN04488010_0860		SAMN05192540_1248	SAMN05192545_3307			SAMN05421797_101539	YQ22_08705
OG0002770	TCR/Tet family MFS transporter	K08151	tetA; MFS transporter, DHA1 family, tetracycline resistance protein	Antimicrobial resistance genes [BR:ko01504]	Drug resistance	AB657_RS12660		DCS95_RS15320	DFQ03_0395				I600_2200	JM81_2470	MAR621_04034	P177_RS01190	P178_RS0106375	SAMN04488007_0840	SAMN04488009_0329	SAMN04488010_0830		SAMN05192540_1218	SAMN05192545_3337	SAMN05421636_101456		SAMN05421797_101509	YQ22_08555
OG0002771	TonB-dependent receptor	NA	NA	NA	NA	AB657_RS13170		DCS95_RS14810	DFQ03_0290		EZV76_02885		I600_2301	JM81_2369	MAR621_00534	P177_RS00650	P178_RS0106960	SAMN04488007_0732	SAMN04488009_2788	SAMN04488010_0713		SAMN05192540_1119	SAMN05192545_3441			SAMN05421797_101412	YQ22_08050
OG0002772	hypothetical protein	NA	NA	NA	NA	AB657_RS13600	D9O36_09775					FG20_RS02120	I600_2391	JM81_2267	MAR621_00635	P177_RS00185			SAMN04488009_2681	SAMN04488010_0616	SAMN04488513_101893	SAMN05192540_1031	SAMN05192545_3530		SAMN05421766_10367	SAMN05421797_101320	YQ22_07520	ZOBELLIA_108
OG0002773	hypothetical protein	K01759	GLO1, gloA; lactoylglutathione lyase	Pyruvate metabolism [PATH:ko00620]	Carbohydrate metabolism	AB657_RS13635	D9O36_08055	DCS95_RS14330	DFQ03_3325			FG20_RS14730	I600_2402		MAR621_03978	P177_RS00150	P178_RS0107525	SAMN04488007_0640		SAMN04488010_0606		SAMN05192540_1022	SAMN05192545_3539			SAMN05421797_101312	YQ22_07465	ZOBELLIA_1535
OG0002774	hypothetical protein	NA	NA	NA	NA	AB657_RS13655		DCS95_RS14300	DFQ03_3319	EHW67_00410			I600_2408	JM81_2253	MAR621_03984	P177_RS00120	P178_RS0107555	SAMN04488007_0634	SAMN04488009_2667	SAMN04488010_0600		SAMN05192540_1016	SAMN05192545_3545			SAMN05421797_101306	YQ22_07435
OG0002775	DUF1080 domain-containing protein	NA	NA	NA	NA	AB657_RS14245	D9O36_02965, D9O36_16155			EHW67_05815	EZV76_15985	FG20_RS14225		JM81_2121			P178_RS0108210		SAMN04488009_2524	SAMN04488010_0470	SAMN04488513_101176, SAMN04488513_10617			SAMN05421636_10924	SAMN05421766_101531	SAMN05421797_1011363		ZOBELLIA_1435
OG0002776	PepSY domain-containing protein	NA	NA	NA	NA	AB657_RS14445		DCS95_RS14960	DFQ03_0323		EZV76_06530		I600_2271	JM81_2397	MAR621_00505	P177_RS00815	P178_RS0106795	SAMN04488007_0768	SAMN04488009_2816	SAMN04488010_0746		SAMN05192540_1148	SAMN05192545_3412			SAMN05421797_101442	YQ22_08195
OG0002777	hypothetical protein	NA	NA	NA	NA	AB657_RS14705	D9O36_00155	DCS95_RS13085		EHW67_04700	EZV76_04440	FG20_RS17655	I600_2650		MAR621_01055	P177_RS18105					SAMN04488513_10163	SAMN05192540_0792	SAMN05192545_3771		SAMN05421766_101651	SAMN05421797_101109	YQ22_06330	ZOBELLIA_1315
OG0002778	hypothetical protein	NA	NA	NA	NA	AB657_RS15235		DCS95_RS03855	DFQ03_2227				I600_3293	JM81_0947	MAR621_01454	P177_RS13080	P178_RS0118160	SAMN04488007_2899	SAMN04488009_1468	SAMN04488010_2667		SAMN05192540_3629	SAMN05192545_0857			SAMN05421797_10845	YQ22_01315, YQ22_01320
OG0002779	succinylglutamate desuccinylase	NA	NA	NA	NA	AB657_RS15690	D9O36_20710	DCS95_RS14200	DFQ03_3307			FG20_RS08260	I600_2419		MAR621_00164	P177_RS00085	P178_RS0107595	SAMN04488007_3503		SAMN04488010_0592	SAMN04488513_11524	SAMN05192540_1006	SAMN05192545_3555		SAMN05421766_11137		YQ22_07400
OG0002780	hypothetical protein	NA	NA	NA	NA	AB657_RS15920		DCS95_RS14525	DFQ03_0226	EHW67_09770			I600_2359	JM81_2299	MAR621_00604	P177_RS00350	P178_RS0107350	SAMN04488007_0675	SAMN04488009_2713	SAMN04488010_0648		SAMN05192540_1062	SAMN05192545_3499			SAMN05421797_101352	YQ22_07675
OG0002781	hypothetical protein	NA	NA	NA	NA	AB657_RS16565		DCS95_RS11635	DFQ03_3349		EZV76_14970		I600_2950	JM81_1647	MAR621_02910	P177_RS16265	P178_RS0111380	SAMN04488007_0020	SAMN04488009_3626	SAMN04488010_0023		SAMN05192540_0498	SAMN05192545_0197			SAMN05421797_104233	YQ22_04720
OG0002782	YqaE/Pmp3 family membrane protein	NA	NA	NA	NA	AB657_RS17900	D9O36_20305	DCS95_RS11600	DFQ03_3342	EHW67_03170	EZV76_14930	FG20_RS22150		JM81_1640		P177_RS19950	P178_RS22920	SAMN04488007_0014	SAMN04488009_3633		SAMN04488513_11355			SAMN05421636_1136	SAMN05421766_11216	SAMN05421797_104238
OG0002783	hypothetical protein	NA	NA	NA	NA	AB657_RS16605	D9O36_02405					FG20_RS21625	I600_2961		MAR621_02900	P177_RS16230					SAMN04488513_11358, SAMN04488513_11360, SAMN04488513_11440	SAMN05192540_0487			SAMN05421766_104487, SAMN05421766_11211, SAMN05421766_11213		YQ22_04675	ZOBELLIA_946, ZOBELLIA_948
OG0002784	GNAT family N-acetyltransferase	NA	NA	NA	NA		D9O36_00765	DCS95_RS07765	DFQ03_0838			FG20_RS18250	I600_1760	JM81_2892	MAR621_00662		P178_RS21425	SAMN04488007_1260	SAMN04488009_0738	SAMN04488010_1254		SAMN05192540_1669	SAMN05192545_2935		SAMN05421766_104105	SAMN05421797_101981		ZOBELLIA_2279
OG0002785	RagB/SusD family nutrient uptake outer membrane protein	NA	NA	NA	NA		D9O36_01825, D9O36_06045, D9O36_20520			EHW67_00525, EHW67_11255, EHW67_18195		FG20_RS05825, FG20_RS08230, FG20_RS17135									SAMN04488513_107140				SAMN05421766_102699, SAMN05421766_107123, SAMN05421766_10825			ZOBELLIA_2039, ZOBELLIA_312, ZOBELLIA_3993
OG0002786	DEAD/DEAH box helicase	NA	NA	NA	NA		D9O36_04185	DCS95_RS16865	DFQ03_0484	EHW67_07255		FG20_RS16255	I600_2111	JM81_2562	MAR621_02109		P178_RS0105975			SAMN04488010_0907		SAMN05192540_1297	SAMN05192545_3255		SAMN05421766_101153	SAMN05421797_101592	YQ22_08970	ZOBELLIA_1856
OG0002787	cation transporter	NA	NA	NA	NA		D9O36_05290	DCS95_RS11945	DFQ03_3401			FG20_RS03095	I600_2887	JM81_1685	MAR621_02974		P178_RS0110030	SAMN04488007_0163	SAMN04488009_3579	SAMN04488010_0113		SAMN05192540_0559	SAMN05192545_0134	SAMN05421636_11430		SAMN05421797_104133	YQ22_05200
OG0002788	hypothetical protein	NA	NA	NA	NA		D9O36_06305					FG20_RS16885	I600_1846		MAR621_00720	P177_RS02805	P178_RS21465	SAMN04488007_1166, SAMN04488007_1187		SAMN04488010_1168	SAMN04488513_106140	SAMN05192540_1590	SAMN05192545_3008	SAMN05421636_102332	SAMN05421766_10139		YQ22_10290	ZOBELLIA_1982
OG0002789	hypothetical protein	NA	NA	NA	NA		D9O36_06560	DCS95_RS01785	DFQ03_1787			FG20_RS12005	I600_391		MAR621_01676	P177_RS10710	P178_RS22235	SAMN04488007_2416		SAMN04488010_2207	SAMN04488513_11326	SAMN05192540_3181	SAMN05192545_1316		SAMN05421766_11239	SAMN05421797_102306		ZOBELLIA_976
OG0002790	agmatinase	K01476	E3.5.3.1, rocF, arg; arginase	Amoebiasis [PATH:ko05146]	Infectious diseases		D9O36_06795	DCS95_RS12600	DFQ03_2981			FG20_RS12380	I600_2751	JM81_1914	MAR621_00957	P177_RS17605	P178_RS0109275	SAMN04488007_0307	SAMN04488009_2325	SAMN04488010_0262		SAMN05192540_0691			SAMN05421766_101928	SAMN05421797_10115	YQ22_05835
OG0002791	thiamine phosphate synthase	NA	NA	NA	NA		D9O36_08685	DCS95_RS01845	DFQ03_1801			FG20_RS07755	I600_404		MAR621_01686	P177_RS10745	P178_RS0115835	SAMN04488007_2439	SAMN04488009_1358			SAMN05192540_3196	SAMN05192545_1303		SAMN05421766_102385	SAMN05421797_102295	YQ22_17965	ZOBELLIA_3655
OG0002792	hypothetical protein	NA	NA	NA	NA		D9O36_08850	DCS95_RS19545	DFQ03_3803			FG20_RS11375	I600_3088	JM81_1513	MAR621_03646	P177_RS15615	P178_RS0120615	SAMN04488007_3714	SAMN04488009_3444	SAMN04488010_3566		SAMN05192540_0362	SAMN05192545_0335				YQ22_04060	ZOBELLIA_847
OG0002793	hypothetical protein	NA	NA	NA	NA		D9O36_09380, D9O36_19565					FG20_RS01715, FG20_RS21690	I600_197	JM81_3086	MAR621_04085		P178_RS22535	SAMN04488007_2217	SAMN04488009_0930	SAMN04488010_1438		SAMN05192540_2988	SAMN05192545_1516		SAMN05421766_10312			ZOBELLIA_170, ZOBELLIA_3950
OG0002794	MFS transporter	NA	NA	NA	NA		D9O36_09465		DFQ03_2882			FG20_RS01805	I600_3561	JM81_0182	MAR621_00105		P178_RS0113305	SAMN04488007_3542	SAMN04488009_2950	SAMN04488010_3095	SAMN04488513_101743	SAMN05192540_2707	SAMN05192545_1807	SAMN05421636_11025	SAMN05421766_10316			ZOBELLIA_163
OG0002795	alpha-N-arabinofuranosidase	K15921	xynD; arabinoxylan arabinofuranohydrolase	Amino sugar and nucleotide sugar metabolism [PATH:ko00520]	Carbohydrate metabolism		D9O36_09470		DFQ03_2881			FG20_RS01810	I600_3560	JM81_0181	MAR621_00106		P178_RS0113300	SAMN04488007_3541	SAMN04488009_2951	SAMN04488010_3094	SAMN04488513_101744	SAMN05192540_2706	SAMN05192545_1808	SAMN05421636_11026	SAMN05421766_10317			ZOBELLIA_162
OG0002796	hypothetical protein	NA	NA	NA	NA		D9O36_09710	DCS95_RS03300	DFQ03_2092			FG20_RS02055	I600_737	JM81_0827	MAR621_03277	P177_RS12435	P178_RS0117320	SAMN04488007_2756	SAMN04488009_1579	SAMN04488010_2507		SAMN05192540_3516	SAMN05192545_0978			SAMN05421797_11414	YQ22_00740
OG0002797	transporter	NA	NA	NA	NA		D9O36_09765	DCS95_RS14375				FG20_RS02110	I600_2393	JM81_2265	MAR621_00637	P177_RS00175			SAMN04488009_2679	SAMN04488010_0614	SAMN04488513_101891	SAMN05192540_1029	SAMN05192545_3532		SAMN05421766_10365	SAMN05421797_101318	YQ22_07510	ZOBELLIA_110
OG0002798	hypothetical protein	NA	NA	NA	NA		D9O36_10000	DCS95_RS01805	DFQ03_1793		EZV76_13165	FG20_RS12310	I600_396	JM81_3239	MAR621_01678		P178_RS0104130, P178_RS0115915	SAMN04488007_2463	SAMN04488009_1895	SAMN04488010_2226		SAMN05192540_3187	SAMN05192545_1311	SAMN05421636_1226
OG0002799	transglutaminase domain-containing protein	NA	NA	NA	NA		D9O36_10085	DCS95_RS19555	DFQ03_3805			FG20_RS04795	I600_3869	JM81_1511	MAR621_03649	P177_RS15605	P178_RS0120605	SAMN04488007_3711	SAMN04488009_3442	SAMN04488010_3568		SAMN05192540_0360	SAMN05192545_0338			SAMN05421797_10635	YQ22_04050
OG0002800	alpha-glucosidase	NA	NA	NA	NA		D9O36_11525	DCS95_RS04815		EHW67_06315		FG20_RS08545	I600_3116		MAR621_01346		P178_RS0118800			SAMN04488010_2794	SAMN04488513_102656	SAMN05192540_3793	SAMN05192545_0694		SAMN05421766_107121, SAMN05421766_10778		YQ22_02170	ZOBELLIA_314, ZOBELLIA_355
OG0002801	BLUF domain-containing protein	NA	NA	NA	NA		D9O36_12435	DCS95_RS11800	DFQ03_3376			FG20_RS21600, FG20_RS21955	I600_2917		MAR621_02943	P177_RS19530	P178_RS22645	SAMN04488007_0134		SAMN04488010_0084		SAMN05192540_0531	SAMN05192545_0163	SAMN05421636_101466	SAMN05421766_104675			ZOBELLIA_2908
OG0002802	hypothetical protein	NA	NA	NA	NA		D9O36_12760	DCS95_RS08965	DFQ03_1073			FG20_RS12730	I600_1512	JM81_3147	MAR621_00443	P177_RS04370	P178_RS0102860	SAMN04488007_1496	SAMN04488009_0991	SAMN04488010_1514		SAMN05192540_1921	SAMN05192545_2632			SAMN05421797_1011276	YQ22_11935
OG0002803	hypothetical protein	NA	NA	NA	NA		D9O36_13180	DCS95_RS00980	DFQ03_1660			FG20_RS21645	I600_229	JM81_0430	MAR621_01513	P177_RS09720	P178_RS0114955	SAMN04488007_2244	SAMN04488009_2004	SAMN04488010_3402	SAMN04488513_102156	SAMN05192540_3018	SAMN05192545_1485			SAMN05421797_102436
OG0002804	hypothetical protein	NA	NA	NA	NA		D9O36_14340		DFQ03_2503			FG20_RS09765	I600_3491	JM81_1235	MAR621_03745	P177_RS14225	P178_RS0119210	SAMN04488007_3095	SAMN04488009_3732	SAMN04488010_3738		SAMN05192540_0090	SAMN05192545_0611		SAMN05421766_106102		YQ22_02745	ZOBELLIA_529
OG0002805	PorT family protein	NA	NA	NA	NA		D9O36_14350, D9O36_15735				EZV76_12030	FG20_RS09755, FG20_RS16360			MAR621_01725, MAR621_03007	P177_RS19265					SAMN04488513_101590, SAMN04488513_11018			SAMN05421636_10691	SAMN05421766_101131, SAMN05421766_106100	SAMN05421797_1011053		ZOBELLIA_1880, ZOBELLIA_527
OG0002806	3-hexulose-6-phosphate synthase	K08093	hxlA; 3-hexulose-6-phosphate synthase	Pentose phosphate pathway [PATH:ko00030]	Carbohydrate metabolism		D9O36_14760	DCS95_RS01710	DFQ03_1781	EHW67_10000, EHW67_16145		FG20_RS06460		JM81_2806			P178_RS0104815	SAMN04488007_2391		SAMN04488010_1151			SAMN05192545_1345	SAMN05421636_109162	SAMN05421766_102645	SAMN05421797_102326	YQ22_17840	ZOBELLIA_3942
OG0002807	sugar phosphate isomerase/epimerase	NA	NA	NA	NA		D9O36_14905	DCS95_RS03365	DFQ03_2105	EHW67_13040		FG20_RS08080	I600_3392	JM81_0839			P178_RS0117390		SAMN04488009_1567	SAMN04488010_2521	SAMN04488513_102479	SAMN05192540_3536	SAMN05192545_0958	SAMN05421636_102352	SAMN05421766_102310		YQ22_00835
OG0002808	zinc-binding alcohol dehydrogenase family protein	NA	NA	NA	NA		D9O36_17140	DCS95_RS01550		EHW67_17575		FG20_RS04490	I600_344		MAR621_01627	P177_RS10315	P178_RS0115570	SAMN04488007_2359		SAMN04488010_2164	SAMN04488513_10271	SAMN05192540_3131	SAMN05192545_1370		SAMN05421766_103643		YQ22_17690	ZOBELLIA_4250
OG0002809	gliding motility-associated C-terminal domain-containing protein	NA	NA	NA	NA		D9O36_17655	DCS95_RS06685				FG20_RS10705	I600_3687	JM81_1421	MAR621_02867	P177_RS15095, P177_RS20130	P178_RS23320	SAMN04488007_3841	SAMN04488009_0093, SAMN04488009_0221	SAMN04488010_3814		SAMN05192540_0266	SAMN05192545_0433				YQ22_03600
OG0002810	TlpA family protein disulfide reductase	NA	NA	NA	NA		D9O36_19255	DCS95_RS01955	DFQ03_1816			FG20_RS10810	I600_449	JM81_0552	MAR621_01740	P177_RS11010	P178_RS0115965	SAMN04488007_2475	SAMN04488009_1853	SAMN04488010_2236		SAMN05192540_3235	SAMN05192545_1269			SAMN05421797_102258	YQ22_18130
OG0002811	hypothetical protein	NA	NA	NA	NA		D9O36_19260	DCS95_RS01950	DFQ03_1815			FG20_RS10805	I600_448	JM81_0551	MAR621_01739	P177_RS11005	P178_RS0115960	SAMN04488007_2474	SAMN04488009_1854	SAMN04488010_2235		SAMN05192540_3234	SAMN05192545_1270			SAMN05421797_102259	YQ22_18125
OG0002812	hybrid sensor histidine kinase/response regulator	K03413	cheY; two-component system, chemotaxis family, chemotaxis protein CheY	Bacterial motility proteins [BR:ko02035]	Cell motility		D9O36_19425	DCS95_RS10290		EHW67_16795		FG20_RS03530	I600_1287	JM81_0752		P177_RS05485	P178_RS0101895		SAMN04488009_1652	SAMN04488010_1728	SAMN04488513_102618		SAMN05192545_2383		SAMN05421766_103341	SAMN05421797_1011509	YQ22_13010	ZOBELLIA_4619
OG0002813	T9SS C-terminal target domain-containing protein	NA	NA	NA	NA		D9O36_20525	DCS95_RS16480	DFQ03_0558			FG20_RS08225	I600_2030	JM81_2638	MAR621_02190	P177_RS01980	P178_RS21540	SAMN04488007_1006	SAMN04488009_0476	SAMN04488010_0985		SAMN05192540_1378	SAMN05192545_3174			SAMN05421797_101662	YQ22_09420
OG0002814	hypothetical protein	NA	NA	NA	NA		D9O36_20925	DCS95_RS02960	DFQ03_2022			FG20_RS06205	I600_658	JM81_0760	MAR621_02087	P177_RS12035	P178_RS0116950	SAMN04488007_2681	SAMN04488009_1643	SAMN04488010_2435		SAMN05192540_3441	SAMN05192545_1059			SAMN05421797_10257	YQ22_00380
OG0002815	phosphatase PAP2 family protein	K19302	bcrC; undecaprenyl-diphosphatase	Peptidoglycan biosynthesis and degradation proteins [BR:ko01011]	Glycan biosynthesis and metabolism			DCS95_RS01140	DFQ03_1684			FG20_RS06190	I600_258	JM81_0441	MAR621_01551	P177_RS09935	P178_RS0115140	SAMN04488007_2281	SAMN04488009_1991	SAMN04488010_3440		SAMN05192540_3054	SAMN05192545_1449	SAMN05421636_102389		SAMN05421797_102411	YQ22_17295
OG0002816	DUF748 domain-containing protein	NA	NA	NA	NA			DCS95_RS02095	DFQ03_1846				I600_479	JM81_0584	MAR621_01769	P177_RS11150	P178_RS0116110	SAMN04488007_2503	SAMN04488009_1822	SAMN04488010_2265	SAMN04488513_101366	SAMN05192540_3265	SAMN05192545_1238	SAMN05421636_10858		SAMN05421797_102231	YQ22_18280
OG0002817	DUF2914 domain-containing protein	NA	NA	NA	NA			DCS95_RS03135	DFQ03_2059	EHW67_08070			I600_699	JM81_0796	MAR621_03315	P177_RS12225	P178_RS0117135	SAMN04488007_2718	SAMN04488009_1606	SAMN04488010_2472		SAMN05192540_3478	SAMN05192545_1021	SAMN05421636_10487		SAMN05421797_10221	YQ22_00565
OG0002818	CIA30 family protein	NA	NA	NA	NA			DCS95_RS03500	DFQ03_2134	EHW67_19265			I600_3361	JM81_0872	MAR621_03091	P177_RS12670	P178_RS0117590	SAMN04488007_2799	SAMN04488009_1532	SAMN04488010_2559		SAMN05192540_3568	SAMN05192545_0926	SAMN05421636_10217		SAMN05421797_108135	YQ22_00995
OG0002819	cation-translocating P-type ATPase	NA	NA	NA	NA			DCS95_RS03955	DFQ03_2245	EHW67_19690				JM81_0958			P178_RS0118245	SAMN04488007_2921	SAMN04488009_1457	SAMN04488010_2684	SAMN04488513_10422	SAMN05192540_3647	SAMN05192545_0838	SAMN05421636_105148	SAMN05421766_102259	SAMN05421797_10828	YQ22_01415	ZOBELLIA_3488
OG0002820	phosphate acetyltransferase	K13788	pta; phosphate acetyltransferase	Taurine and hypotaurine metabolism [PATH:ko00430]	Metabolism of other amino acids			DCS95_RS04280	DFQ03_2353	EHW67_19610			I600_3224	JM81_1043	MAR621_01387	P177_RS13455	P178_RS0118555	SAMN04488007_2990	SAMN04488009_1373	SAMN04488010_2744		SAMN05192540_3690	SAMN05192545_0796	SAMN05421636_105168		SAMN05421797_11080	YQ22_01655
OG0002821	hypothetical protein	NA	NA	NA	NA			DCS95_RS05115, DCS95_RS05135, DCS95_RS15680, DCS95_RS17780	DFQ03_0722	EHW67_03595, EHW67_09405	EZV76_16180, EZV76_16615				MAR621_01330, MAR621_03022			SAMN04488007_0063		SAMN04488010_1849				SAMN05421636_101577		SAMN05421797_101796, SAMN05421797_101883
OG0002822	cryptochrome/photolyase family protein	K06876	K06876; deoxyribodipyrimidine photolyase-related protein	General function prediction only	Poorly characterized			DCS95_RS06680	DFQ03_3597	EHW67_08015			I600_3689	JM81_1420	MAR621_02865	P177_RS15085	P178_RS0120110	SAMN04488007_3843	SAMN04488009_0092	SAMN04488010_3816		SAMN05192540_0264	SAMN05192545_0434	SAMN05421636_108163		SAMN05421797_1124	YQ22_03595
OG0002823	carbohydrate-binding family 9-like protein	NA	NA	NA	NA			DCS95_RS07570	DFQ03_0800	EHW67_09620	EZV76_00490, EZV76_11800		I600_1800	JM81_0999	MAR621_00699		P178_RS0104490		SAMN04488009_1417	SAMN04488010_1216	SAMN04488513_10380	SAMN05192540_1632	SAMN05192545_2971			SAMN05421797_1139	YQ22_10525
OG0002824	DUF559 domain-containing protein	NA	NA	NA	NA			DCS95_RS12100	DFQ03_3437	EHW67_04000, EHW67_16095			I600_2851		MAR621_03666	P177_RS17080	P178_RS0109810, P178_RS0109815	SAMN04488007_0188		SAMN04488010_0155	SAMN04488513_102716	SAMN05192540_0595	SAMN05192545_0099			SAMN05421797_10497	YQ22_05365
OG0002825	DUF2130 domain-containing protein	NA	NA	NA	NA			DCS95_RS12145	DFQ03_3445		EZV76_00355		I600_2841	JM81_1754	MAR621_00866	P177_RS17120	P178_RS0109765	SAMN04488007_0201	SAMN04488009_2168	SAMN04488010_0167		SAMN05192540_0600	SAMN05192545_0091			SAMN05421797_10490	YQ22_05395	ZOBELLIA_4303
OG0002826	DUF3332 domain-containing protein	NA	NA	NA	NA			DCS95_RS13285	DFQ03_3122	EHW67_05005	EZV76_04285		I600_2611	JM81_2055	MAR621_01096	P177_RS18310	P178_RS0108540	SAMN04488007_0444	SAMN04488009_2460	SAMN04488010_0404		SAMN05192540_0832	SAMN05192545_3732			SAMN05421797_101148	YQ22_06525
OG0002827	response regulator	NA	NA	NA	NA			DCS95_RS13450	DFQ03_3152	EHW67_16730			I600_2579	JM81_2087	MAR621_03361	P177_RS18485	P178_RS0108380	SAMN04488007_0475	SAMN04488009_2491	SAMN04488010_0436		SAMN05192540_0863	SAMN05192545_3702	SAMN05421636_102135		SAMN05421797_101174	YQ22_06680
OG0002828	hypothetical protein	NA	NA	NA	NA			DCS95_RS13775	DFQ03_3218				I600_2513	JM81_2152	MAR621_00248	P177_RS18825	P178_RS0108035	SAMN04488007_0542	SAMN04488009_2555	SAMN04488010_0504		SAMN05192540_0926	SAMN05192545_3638		SAMN05421766_103318	SAMN05421797_101236	YQ22_07000	ZOBELLIA_4648
OG0002829	DUF421 domain-containing protein	NA	NA	NA	NA			DCS95_RS13795	DFQ03_3222				I600_2509	JM81_2156	MAR621_00244	P177_RS18845	P178_RS0108015	SAMN04488007_0546	SAMN04488009_2559	SAMN04488010_0508	SAMN04488513_101208	SAMN05192540_0930	SAMN05192545_3634	SAMN05421636_101363		SAMN05421797_101239	YQ22_07020
OG0002830	cupin domain-containing protein	NA	NA	NA	NA			DCS95_RS15840	DFQ03_0701		EZV76_00825		I600_1884	JM81_2771	MAR621_00773	P177_RS02610	P178_RS0104930	SAMN04488007_1136	SAMN04488009_0602	SAMN04488010_1127		SAMN05192540_1511	SAMN05192545_3044	SAMN05421636_101149		SAMN05421797_101765	YQ22_10110
OG0002831	TM2 domain-containing protein	NA	NA	NA	NA			DCS95_RS15860	DFQ03_0697	EHW67_01605			I600_1888	JM81_2767	MAR621_00777	P177_RS02590	P178_RS0104950		SAMN04488009_0598	SAMN04488010_1123	SAMN04488513_101848	SAMN05192540_1507	SAMN05192545_3048	SAMN05421636_101151		SAMN05421797_101761	YQ22_10090
OG0002832	phosphatase PAP2 family protein	NA	NA	NA	NA			DCS95_RS16475	DFQ03_0559			FG20_RS00620	I600_2029	JM81_2639	MAR621_02191	P177_RS01985	P178_RS0105580	SAMN04488007_1007	SAMN04488009_0477	SAMN04488010_0986		SAMN05192540_1379	SAMN05192545_3173	SAMN05421636_11224		SAMN05421797_101663	YQ22_09425
OG0002833	hypothetical protein	NA	NA	NA	NA			DCS95_RS18120	DFQ03_2777		EZV76_14675, EZV76_14715		I600_844	JM81_0089	MAR621_02641	P177_RS07840	P178_RS0112495	SAMN04488007_3407	SAMN04488009_3023	SAMN04488010_3004	SAMN04488513_10521	SAMN05192540_2609	SAMN05192545_1889				YQ22_15240
OG0002834	relaxase/mobilization nuclease-like protein	NA	NA	NA	NA				DFQ03_2306	EHW67_07305	EZV76_02980			JM81_1097, JM81_3250	MAR621_00156, MAR621_02309, MAR621_03068		P178_RS0104215	SAMN04488007_3487				SAMN05192540_2031	SAMN05192545_2523	SAMN05421636_11412		SAMN05421797_101401	YQ22_07975	ZOBELLIA_2706
OG0002835	lmo0937 family membrane protein	NA	NA	NA	NA	AB657_RS17910		DCS95_RS06570	DFQ03_3619					JM81_1398	MAR621_02845	P177_RS20120	P178_RS23315	SAMN04488007_3864	SAMN04488009_0070	SAMN04488010_3838		SAMN05192540_0244	SAMN05192545_0455	SAMN05421636_106350		SAMN05421797_11118	YQ22_03490
OG0002836	hypothetical protein	NA	NA	NA	NA	AB657_RS00735		DCS95_RS05985	DFQ03_2539				I600_3454	JM81_1273	MAR621_03445	P177_RS14405	P178_RS0119395	SAMN04488007_3133	SAMN04488009_3695	SAMN04488010_3701		SAMN05192540_0128	SAMN05192545_0575			SAMN05421797_105175	YQ22_02925
OG0002837	SIMPL domain-containing protein	NA	NA	NA	NA	AB657_RS00745		DCS95_RS05975	DFQ03_2537				I600_3456	JM81_1271	MAR621_03447	P177_RS14395	P178_RS0119385	SAMN04488007_3131	SAMN04488009_3697	SAMN04488010_3703		SAMN05192540_0126	SAMN05192545_0577			SAMN05421797_105173	YQ22_02915
OG0002838	hypothetical protein	NA	NA	NA	NA	AB657_RS00845		DCS95_RS05885	DFQ03_2519				I600_3475	JM81_1251	MAR621_03729	P177_RS14310	P178_RS22420	SAMN04488007_3111	SAMN04488009_3716	SAMN04488010_3722		SAMN05192540_0106	SAMN05192545_0595			SAMN05421797_105154	YQ22_02825
OG0002839	MgtC/SapB family protein	NA	NA	NA	NA	AB657_RS01370			DFQ03_2266	EHW67_14570	EZV76_07640				MAR621_03249	P177_RS13210	P178_RS0110515, P178_RS0118365	SAMN04488007_2944		SAMN04488010_2708	SAMN04488513_102762			SAMN05421636_10551	SAMN05421766_102587	SAMN05421797_1082		ZOBELLIA_3856
OG0002840	hypothetical protein	NA	NA	NA	NA	AB657_RS01500		DCS95_RS10205	DFQ03_1273				I600_1305	JM81_3375	MAR621_01906	P177_RS05400	P178_RS0101990	SAMN04488007_1649	SAMN04488009_1183	SAMN04488010_1709		SAMN05192540_2154	SAMN05192545_2401			SAMN05421797_1011496	YQ22_12920
OG0002841	DUF2141 domain-containing protein	NA	NA	NA	NA	AB657_RS02215		DCS95_RS03510	DFQ03_2137				I600_3359		MAR621_03093	P177_RS12680	P178_RS0117605	SAMN04488007_2801		SAMN04488010_2562	SAMN04488513_102494	SAMN05192540_3570	SAMN05192545_0924			SAMN05421797_108133, SAMN05421797_108134	YQ22_01005
OG0002842	nuclear transport factor 2 family protein	NA	NA	NA	NA	AB657_RS02310	D9O36_08835			EHW67_02355	EZV76_06545	FG20_RS11390		JM81_1886			P178_RS0113175, P178_RS22270		SAMN04488009_2299	SAMN04488010_2544, SAMN04488010_3073					SAMN05421766_103714	SAMN05421797_108144		ZOBELLIA_4200, ZOBELLIA_850
OG0002843	peptidase E	NA	NA	NA	NA	AB657_RS02315		DCS95_RS03460	DFQ03_2120				I600_3378	JM81_0851	MAR621_03075	P177_RS12595	P178_RS0117495	SAMN04488007_2788	SAMN04488009_1554	SAMN04488010_2541		SAMN05192540_3551	SAMN05192545_0943			SAMN05421797_108147	YQ22_00910
OG0002844	S41 family peptidase	NA	NA	NA	NA	AB657_RS02450		DCS95_RS03245	DFQ03_2079				I600_724	JM81_0815	MAR621_03290	P177_RS12375	P178_RS0117245	SAMN04488007_2743	SAMN04488009_1591	SAMN04488010_2494		SAMN05192540_3503	SAMN05192545_0991			SAMN05421797_11426	YQ22_00675
OG0002845	sterol desaturase family protein	NA	NA	NA	NA	AB657_RS02475		DCS95_RS03180	DFQ03_2070				I600_708	JM81_0804	MAR621_03307	P177_RS12270	P178_RS0117175	SAMN04488007_2729	SAMN04488009_1597	SAMN04488010_2481		SAMN05192540_3486	SAMN05192545_1011			SAMN05421797_10212	YQ22_00605
OG0002846	DUF998 domain-containing protein	NA	NA	NA	NA	AB657_RS02480		DCS95_RS03175	DFQ03_2068				I600_707	JM81_0803	MAR621_03308	P177_RS12265	P178_RS0117170	SAMN04488007_2727	SAMN04488009_1599	SAMN04488010_2480		SAMN05192540_3485	SAMN05192545_1013			SAMN05421797_10213	YQ22_00600
OG0002847	sodium:proton antiporter	K03316	TC.CPA1; monovalent cation:H+ antiporter, CPA1 family	Transport	Cellular processes and signaling	AB657_RS03050		DCS95_RS02545	DFQ03_1938				I600_573	JM81_0673	MAR621_02001	P177_RS11610	P178_RS0116535	SAMN04488007_2595	SAMN04488009_1731	SAMN04488010_2352		SAMN05192540_3356	SAMN05192545_1144			SAMN05421797_102139	YQ22_18720
OG0002848	FAD-binding oxidoreductase	NA	NA	NA	NA	AB657_RS03720			DFQ03_3311	EHW67_17430			I600_332	JM81_0498		P177_RS19800	P178_RS0115755		SAMN04488009_1921, SAMN04488009_2661	SAMN04488010_2205	SAMN04488513_10568			SAMN05421636_104319, SAMN05421636_105159	SAMN05421766_103528	SAMN05421797_102323
OG0002849	flavodoxin family protein	NA	NA	NA	NA	AB657_RS03990	D9O36_10070	DCS95_RS14180		EHW67_08060		FG20_RS04780	I600_2423			P177_RS10700	P178_RS0115720	SAMN04488007_2414		SAMN04488010_2199	SAMN04488513_102901	SAMN05192540_1002	SAMN05192545_3559			SAMN05421797_102284	YQ22_07395
OG0002850	M13 family metallopeptidase	K08635	MMEL1; membrane metallo-endopeptidase-like 1	Peptidases [BR:ko01002]	Enzyme families	AB657_RS04090, AB657_RS09300		DCS95_RS08575	DFQ03_1000		EZV76_05885		I600_1586		MAR621_00366	P177_RS03985	P178_RS0103350	SAMN04488007_1423		SAMN04488010_1422		SAMN05192540_1844	SAMN05192545_2708			SAMN05421797_1011217	YQ22_11545
OG0002851	hypothetical protein	NA	NA	NA	NA	AB657_RS04190		DCS95_RS01210	DFQ03_1699				I600_273	JM81_0457	MAR621_01566	P177_RS10005	P178_RS0115220	SAMN04488007_2296	SAMN04488009_1975	SAMN04488010_3455		SAMN05192540_3069	SAMN05192545_1432			SAMN05421797_102396	YQ22_17365
OG0002852	sigma-70 family RNA polymerase sigma factor	NA	NA	NA	NA	AB657_RS04195		DCS95_RS01205	DFQ03_1698				I600_272	JM81_0456	MAR621_01565	P177_RS10000	P178_RS0115215	SAMN04488007_2295	SAMN04488009_1976	SAMN04488010_3454		SAMN05192540_3068	SAMN05192545_1433			SAMN05421797_102397	YQ22_17360
OG0002853	hypothetical protein	NA	NA	NA	NA	AB657_RS04350	D9O36_13275	DCS95_RS00900			EZV76_09535	FG20_RS04095	I600_213		MAR621_01497					SAMN04488010_3386	SAMN04488513_102173	SAMN05192540_3002	SAMN05192545_1501	SAMN05421636_101487	SAMN05421766_103777		YQ22_17040	ZOBELLIA_4138
OG0002854	hypothetical protein	NA	NA	NA	NA	AB657_RS04675		DCS95_RS00445	DFQ03_0081		EZV76_12140		I600_115	JM81_0326	MAR621_02431	P177_RS09215	P178_RS22150	SAMN04488007_2135	SAMN04488009_2111	SAMN04488010_3291		SAMN05192540_2908	SAMN05192545_1598			SAMN05421797_10764
OG0002855	GHKL domain-containing protein	NA	NA	NA	NA	AB657_RS04705		DCS95_RS00420	DFQ03_0086				I600_110	JM81_0320	MAR621_02436	P177_RS09190	P178_RS0114380	SAMN04488007_2130	SAMN04488009_2117	SAMN04488010_3286		SAMN05192540_2903	SAMN05192545_1603			SAMN05421797_10759	YQ22_16570
OG0002856	carbon starvation protein A	K06200	cstA; carbon starvation protein	Signal transduction mechanisms	Cellular processes and signaling	AB657_RS04875	D9O36_16760	DCS95_RS03215		EHW67_07510		FG20_RS07955	I600_715		MAR621_03302	P177_RS12320					SAMN04488513_106200	SAMN05192540_3493	SAMN05192545_1004		SAMN05421766_102335	SAMN05421797_1024	YQ22_00640	ZOBELLIA_3610
OG0002857	hypothetical protein	NA	NA	NA	NA	AB657_RS05220	D9O36_01065	DCS95_RS01110				FG20_RS05115			MAR621_01545	P177_RS09885	P178_RS0115090	SAMN04488007_2274		SAMN04488010_3430	SAMN04488513_102300	SAMN05192540_3048	SAMN05192545_1456		SAMN05421766_103325		YQ22_17265	ZOBELLIA_4641
OG0002858	DNA repair protein	K03503	DPO5D, umuD; DNA polymerase V	Peptidases [BR:ko01002]	Enzyme families	AB657_RS05525	D9O36_19610		DFQ03_0152			FG20_RS06365	I600_42	JM81_0266	MAR621_03836, MAR621_03929		P178_RS0113885	SAMN04488007_0127	SAMN04488009_2865	SAMN04488010_3205		SAMN05192540_2833	SAMN05192545_1672				YQ22_16395
OG0002859	Y-family DNA polymerase	K03502	DPO5C, umuC; DNA polymerase V	DNA repair and recombination proteins [BR:ko03400]	Replication and repair	AB657_RS05530	D9O36_19605		DFQ03_0151			FG20_RS06370	I600_43	JM81_0267	MAR621_03835, MAR621_03930		P178_RS0113890	SAMN04488007_0126	SAMN04488009_2864	SAMN04488010_3206		SAMN05192540_2834	SAMN05192545_1671				YQ22_16400
OG0002860	sigma-70 family RNA polymerase sigma factor	NA	NA	NA	NA	AB657_RS05965		DCS95_RS18290	DFQ03_2813				I600_808	JM81_0124	MAR621_02677	P177_RS08015	P178_RS0112685	SAMN04488007_3444	SAMN04488009_2988	SAMN04488010_3041		SAMN05192540_2645	SAMN05192545_1853			SAMN05421797_10354	YQ22_15415
OG0002861	hypothetical protein	NA	NA	NA	NA	AB657_RS06410			DFQ03_2857				I600_767		MAR621_03718	P177_RS08115	P178_RS0113120	SAMN04488007_3506		SAMN04488010_3063	SAMN04488513_102579	SAMN05192540_2664	SAMN05192545_1834		SAMN05421766_101848, SAMN05421766_10581		YQ22_15500	ZOBELLIA_785
OG0002862	hypothetical protein	NA	NA	NA	NA	AB657_RS06780		DCS95_RS17530	DFQ03_2707				I600_910	JM81_0023	MAR621_01108	P177_RS19370	P178_RS0112220	SAMN04488007_3307	SAMN04488009_3092	SAMN04488010_2950		SAMN05192540_2539	SAMN05192545_1965			SAMN05421797_103168	YQ22_14860
OG0002863	hypothetical protein	NA	NA	NA	NA	AB657_RS07110		DCS95_RS17165	DFQ03_2639				I600_983	JM81_3682	MAR621_01183	P177_RS07165	P178_RS0111850	SAMN04488007_3235	SAMN04488009_3164	SAMN04488010_2876		SAMN05192540_2465	SAMN05192545_2038			SAMN05421797_103237	YQ22_14500
OG0002864	MFS transporter	NA	NA	NA	NA	AB657_RS07590		DCS95_RS11065	DFQ03_1536				I600_1130	JM81_3555	MAR621_02771	P177_RS06340	P178_RS0100840	SAMN04488007_1977	SAMN04488009_3288	SAMN04488010_2012		SAMN05192540_2323	SAMN05192545_2182			SAMN05421797_1011680	YQ22_13805
OG0002865	peptidoglycan DD-metalloendopeptidase family protein	NA	NA	NA	NA	AB657_RS07680		DCS95_RS10925	DFQ03_1505				I600_1160	JM81_3528	MAR621_02497	P177_RS06160	P178_RS0100680	SAMN04488007_1946	SAMN04488009_3315	SAMN04488010_1981		SAMN05192540_2293	SAMN05192545_2212			SAMN05421797_1011517	YQ22_13660
OG0002866	TonB-dependent receptor	K16089	TC.FEV.OM2, cirA, cfrA, hmuR; outer membrane receptor for ferrienterochelin and colicins	Transporters [BR:ko02000]	Membrane transport	AB657_RS08005		DCS95_RS18525					I600_3550		MAR621_00114	P177_RS08220	P178_RS0113260	SAMN04488007_3532	SAMN04488009_2961	SAMN04488010_3086		SAMN05192540_2697	SAMN05192545_1816			SAMN05421797_1011022, SAMN05421797_1011023, SAMN05421797_10920	YQ22_15625
OG0002867	hypothetical protein	NA	NA	NA	NA	AB657_RS08545		DCS95_RS09925	DFQ03_1227				I600_1352	JM81_3300	MAR621_01853	P177_RS05140	P178_RS0102225	SAMN04488007_1602	SAMN04488009_1102	SAMN04488010_1661		SAMN05192540_2105	SAMN05192545_2448			SAMN05421797_1011448	YQ22_12690
OG0002868	NAD(P)/FAD-dependent oxidoreductase	NA	NA	NA	NA	AB657_RS08750		DCS95_RS19885		EHW67_10020	EZV76_00730		I600_1738	JM81_1881	MAR621_03598	P177_RS05000			SAMN04488009_2294		SAMN04488513_11520		SAMN05192545_2862		SAMN05421766_10282	SAMN05421797_1011420	YQ22_10780	ZOBELLIA_4221
OG0002869	TonB-dependent receptor	K02014	TC.FEV.OM; iron complex outermembrane recepter protein	Transporters [BR:ko02000]	Membrane transport	AB657_RS08850		DCS95_RS09575			EZV76_06015		I600_1418		MAR621_02322	P177_RS04810	P178_RS0102515			SAMN04488010_1601	SAMN04488513_10317	SAMN05192540_2044	SAMN05192545_2510		SAMN05421766_104499	SAMN05421797_1011383	YQ22_12400	ZOBELLIA_2722
OG0002870	PepSY domain-containing protein	NA	NA	NA	NA	AB657_RS08870		DCS95_RS09555			EZV76_05995		I600_1422		MAR621_02318	P177_RS04790	P178_RS0102535			SAMN04488010_1597	SAMN04488513_10314	SAMN05192540_2040	SAMN05192545_2514		SAMN05421766_104495	SAMN05421797_1011379	YQ22_12380	ZOBELLIA_2718
OG0002871	hypothetical protein	NA	NA	NA	NA	AB657_RS09185		DCS95_RS09155	DFQ03_1117				I600_1474	JM81_3197	MAR621_02252	P177_RS04550	P178_RS0102675	SAMN04488007_1534	SAMN04488009_1041	SAMN04488010_1551		SAMN05192540_1962	SAMN05192545_2590			SAMN05421797_1011315	YQ22_12135
OG0002872	sorbosone dehydrogenase	NA	NA	NA	NA	AB657_RS09555		DCS95_RS14765		EHW67_02345	EZV76_08120, EZV76_12955			JM81_2358			P178_RS21625		SAMN04488009_2777	SAMN04488010_0698	SAMN04488513_106179			SAMN05421636_101385, SAMN05421636_102201, SAMN05421636_10221, SAMN05421636_11063		SAMN05421797_101385
OG0002873	TonB-dependent receptor	NA	NA	NA	NA	AB657_RS10440	D9O36_08140			EHW67_10040		FG20_RS14825	I600_388		MAR621_01673	P177_RS10670					SAMN04488513_1063	SAMN05192540_3174	SAMN05192545_1323		SAMN05421766_10278, SAMN05421766_104118	SAMN05421797_102313	YQ22_17900	ZOBELLIA_2312
OG0002874	endonuclease/exonuclease/phosphatase family protein	NA	NA	NA	NA	AB657_RS10905	D9O36_13810						I600_72	JM81_2842		P177_RS16455		SAMN04488007_3367	SAMN04488009_0689	SAMN04488010_3241	SAMN04488513_11427	SAMN05192540_2863	SAMN05192545_1641	SAMN05421636_105414	SAMN05421766_1041	SAMN05421797_10723		ZOBELLIA_2182
OG0002875	M20/M25/M40 family metallo-hydrolase	K01264	APE3; aminopeptidase Y	Peptidases [BR:ko01002]	Enzyme families	AB657_RS12475		DCS95_RS15525	DFQ03_0438				I600_2158	JM81_2507	MAR621_03899	P177_RS01400	P178_RS0106165	SAMN04488007_0883	SAMN04488009_0367	SAMN04488010_0872		SAMN05192540_1260	SAMN05192545_3295			SAMN05421797_101550	YQ22_08765
OG0002876	sodium:solute symporter	NA	NA	NA	NA	AB657_RS12775		DCS95_RS15215	DFQ03_0371				I600_2225	JM81_2448	MAR621_00453	P177_RS01075	P178_RS0106485	SAMN04488007_0817	SAMN04488009_0306	SAMN04488010_0808		SAMN05192540_1194	SAMN05192545_3361			SAMN05421797_101487	YQ22_08445
OG0002877	PAS domain S-box protein	NA	NA	NA	NA	AB657_RS17730		DCS95_RS14825	DFQ03_0297				I600_2298	JM81_2372	MAR621_00531	P177_RS13555, P177_RS19250	P178_RS22585	SAMN04488007_0741	SAMN04488009_2791	SAMN04488010_0718		SAMN05192540_1122	SAMN05192545_3438			SAMN05421797_101415
OG0002878	hypothetical protein	NA	NA	NA	NA	AB657_RS13445	D9O36_16555		DFQ03_1600	EHW67_17945	EZV76_05190	FG20_RS21380				P177_RS06710	P178_RS0101105	SAMN04488007_2070		SAMN04488010_2064	SAMN04488513_10251			SAMN05421636_108192	SAMN05421766_104760	SAMN05421797_1011730		ZOBELLIA_3000
OG0002879	peptidase M14	NA	NA	NA	NA	AB657_RS13475		DCS95_RS14770	DFQ03_0279				I600_2311	JM81_2357	MAR621_00545	P177_RS00595	P178_RS0107025	SAMN04488007_0721	SAMN04488009_2776	SAMN04488010_0700		SAMN05192540_1109	SAMN05192545_3452			SAMN05421797_101386	YQ22_07895
OG0002880	hypothetical protein	NA	NA	NA	NA	AB657_RS13535		DCS95_RS14440	DFQ03_0209				I600_2377	JM81_2282	MAR621_00621	P177_RS00255	P178_RS0107440	SAMN04488007_0657	SAMN04488009_2696	SAMN04488010_0630		SAMN05192540_1045	SAMN05192545_3516			SAMN05421797_101333	YQ22_07590
OG0002881	GntR family transcriptional regulator	NA	NA	NA	NA	AB657_RS14130		DCS95_RS13735	DFQ03_3207				I600_2521	JM81_2144	MAR621_00256	P177_RS18785	P178_RS0108095	SAMN04488007_0534	SAMN04488009_2547	SAMN04488010_0493		SAMN05192540_0918	SAMN05192545_3646			SAMN05421797_101228	YQ22_06960
OG0002882	response regulator	NA	NA	NA	NA	AB657_RS14265		DCS95_RS13605	DFQ03_3181				I600_2547	JM81_2117	MAR621_03393	P177_RS18650	P178_RS0108230	SAMN04488007_0508	SAMN04488009_2520	SAMN04488010_0466		SAMN05192540_0892	SAMN05192545_3672			SAMN05421797_101202	YQ22_06830
OG0002883	hypothetical protein	NA	NA	NA	NA	AB657_RS14315		DCS95_RS13555	DFQ03_3171				I600_2557	JM81_2107	MAR621_03383	P177_RS18600	P178_RS0108280	SAMN04488007_0498	SAMN04488009_2510	SAMN04488010_0456	SAMN04488513_101162	SAMN05192540_0882	SAMN05192545_3682				YQ22_06780
OG0002884	glycosyltransferase family 39 protein	NA	NA	NA	NA	AB657_RS14415		DCS95_RS13425	DFQ03_3147		EZV76_04155		I600_2584	JM81_2082	MAR621_03356	P177_RS18455	P178_RS0108405	SAMN04488007_0470	SAMN04488009_2486	SAMN04488010_0431		SAMN05192540_0858	SAMN05192545_3707				YQ22_06655
OG0002885	hypothetical protein	NA	NA	NA	NA	AB657_RS14575		DCS95_RS13245	DFQ03_3114				I600_2619	JM81_2047	MAR621_01088	P177_RS18270	P178_RS21675	SAMN04488007_0436	SAMN04488009_2452	SAMN04488010_0396		SAMN05192540_0824	SAMN05192545_3740			SAMN05421797_101140	YQ22_06485
OG0002886	hypothetical protein	NA	NA	NA	NA	AB657_RS14785		DCS95_RS13000	DFQ03_3066				I600_2666	JM81_1996	MAR621_01039	P177_RS18020	P178_RS0108835	SAMN04488007_0388	SAMN04488009_2406	SAMN04488010_0346		SAMN05192540_0776	SAMN05192545_3787			SAMN05421797_10193	YQ22_06250
OG0002887	TonB-dependent receptor	NA	NA	NA	NA	AB657_RS14805		DCS95_RS12980	DFQ03_3061	EHW67_04620			I600_2671		MAR621_01033	P177_RS17995	P178_RS0108860			SAMN04488010_0341	SAMN04488513_10145	SAMN05192540_0770	SAMN05192545_3792	SAMN05421636_101142			YQ22_06225	ZOBELLIA_1297
OG0002888	ABC transporter permease	NA	NA	NA	NA	AB657_RS14870			DFQ03_3049				I600_2685		MAR621_01020	P177_RS17930	P178_RS0108920	SAMN04488007_0372	SAMN04488009_2389	SAMN04488010_0329		SAMN05192540_0756	SAMN05192545_3806	SAMN05421636_101121, SAMN05421636_101128		SAMN05421797_10176	YQ22_06160
OG0002889	ABC transporter permease	NA	NA	NA	NA	AB657_RS14890		DCS95_RS12890	DFQ03_3044		EZV76_03140		I600_2689	JM81_1974	MAR621_01014	P177_RS17905	P178_RS0108955	SAMN04488007_0368	SAMN04488009_2384	SAMN04488010_0322		SAMN05192540_0751	SAMN05192545_3811				YQ22_06135
OG0002890	amidase	K02433	gatA, QRSL1; aspartyl-tRNA(Asn)/glutamyl-tRNA(Gln) amidotransferase subunit A	Mitochondrial biogenesis [BR:ko03029]	Translation	AB657_RS14905		DCS95_RS12880	DFQ03_3042				I600_2693	JM81_1971	MAR621_01011	P177_RS17895	P178_RS0108975	SAMN04488007_0365	SAMN04488009_2381	SAMN04488010_0318		SAMN05192540_0748	SAMN05192545_3814			SAMN05421797_10169	YQ22_06125
OG0002891	TldD/PmbA family protein	K03568	tldD; TldD protein	Peptidases [BR:ko01002]	Enzyme families	AB657_RS15200		DCS95_RS03890	DFQ03_2234				I600_3286	JM81_0954	MAR621_01447	P177_RS13115	P178_RS0118195	SAMN04488007_2906	SAMN04488009_1461	SAMN04488010_2674		SAMN05192540_3636	SAMN05192545_0850			SAMN05421797_10838	YQ22_01355
OG0002892	TldD/PmbA family protein	NA	NA	NA	NA	AB657_RS15205		DCS95_RS03885	DFQ03_2233				I600_3287	JM81_0953	MAR621_01448	P177_RS13110	P178_RS0118190	SAMN04488007_2905	SAMN04488009_1462	SAMN04488010_2673		SAMN05192540_3635	SAMN05192545_0851			SAMN05421797_10839	YQ22_01350
OG0002893	DUF4159 domain-containing protein	NA	NA	NA	NA	AB657_RS15210		DCS95_RS03880	DFQ03_2232				I600_3288	JM81_0952	MAR621_01449	P177_RS13105	P178_RS0118185	SAMN04488007_2904	SAMN04488009_1463	SAMN04488010_2672		SAMN05192540_3634	SAMN05192545_0852			SAMN05421797_10840	YQ22_01345
OG0002894	MoxR family ATPase	NA	NA	NA	NA	AB657_RS15215		DCS95_RS03875	DFQ03_2231				I600_3289	JM81_0951	MAR621_01450	P177_RS13100	P178_RS0118180	SAMN04488007_2903	SAMN04488009_1464	SAMN04488010_2671		SAMN05192540_3633	SAMN05192545_0853			SAMN05421797_10841	YQ22_01340
OG0002895	DUF58 domain-containing protein	NA	NA	NA	NA	AB657_RS15220		DCS95_RS03870	DFQ03_2230				I600_3290	JM81_0950	MAR621_01451	P177_RS13095	P178_RS0118175	SAMN04488007_2902	SAMN04488009_1465	SAMN04488010_2670		SAMN05192540_3632	SAMN05192545_0854			SAMN05421797_10842	YQ22_01335
OG0002896	hypothetical protein	NA	NA	NA	NA	AB657_RS15225		DCS95_RS03865	DFQ03_2229				I600_3291	JM81_0949	MAR621_01452	P177_RS13090	P178_RS0118170	SAMN04488007_2901	SAMN04488009_1466	SAMN04488010_2669		SAMN05192540_3631	SAMN05192545_0855			SAMN05421797_10843	YQ22_01330
OG0002897	hypothetical protein	NA	NA	NA	NA	AB657_RS15230		DCS95_RS03860	DFQ03_2228				I600_3292	JM81_0948	MAR621_01453	P177_RS13085	P178_RS0118165	SAMN04488007_2900	SAMN04488009_1467	SAMN04488010_2668		SAMN05192540_3630	SAMN05192545_0856			SAMN05421797_10844	YQ22_01325
OG0002898	hypothetical protein	NA	NA	NA	NA	AB657_RS15505		DCS95_RS12190	DFQ03_3453				I600_2833	JM81_1762	MAR621_00876	P177_RS17165	P178_RS0109720	SAMN04488007_0211	SAMN04488009_2176	SAMN04488010_0176		SAMN05192540_0610	SAMN05192545_0081			SAMN05421797_10484	YQ22_05435
OG0002899	alpha/beta hydrolase	NA	NA	NA	NA	AB657_RS15535	D9O36_01040	DCS95_RS16765				FG20_RS05090	I600_2090		MAR621_02129	P177_RS01700					SAMN04488513_10481	SAMN05192540_1318	SAMN05192545_3234	SAMN05421636_10458	SAMN05421766_103469		YQ22_09125	ZOBELLIA_4460, ZOBELLIA_4475
OG0002900	hypothetical protein	NA	NA	NA	NA	AB657_RS15715		DCS95_RS01295	DFQ03_1717				I600_296	JM81_0471	MAR621_01584	P177_RS10090	P178_RS0115315	SAMN04488007_2313	SAMN04488009_1955	SAMN04488010_2118	SAMN04488513_104238	SAMN05192540_3090	SAMN05192545_1411				YQ22_17460
OG0002901	helix-turn-helix transcriptional regulator	NA	NA	NA	NA	AB657_RS15950		DCS95_RS14535	DFQ03_0227				I600_2357	JM81_2301	MAR621_00602	P177_RS00360	P178_RS0107340	SAMN04488007_0676	SAMN04488009_2715	SAMN04488010_0650		SAMN05192540_1064	SAMN05192545_3497			SAMN05421797_101353	YQ22_07685
OG0002902	hypothetical protein	NA	NA	NA	NA	AB657_RS15955		DCS95_RS14575	DFQ03_0235				I600_2349	JM81_2309	MAR621_00594	P177_RS00400	P178_RS0107300	SAMN04488007_0684	SAMN04488009_2723	SAMN04488010_0658		SAMN05192540_1072	SAMN05192545_3489			SAMN05421797_101360	YQ22_07725
OG0002903	hypothetical protein	NA	NA	NA	NA	AB657_RS15960		DCS95_RS14580	DFQ03_0236				I600_2348	JM81_2310	MAR621_00593	P177_RS00405	P178_RS0107295	SAMN04488007_0685	SAMN04488009_2724	SAMN04488010_0659		SAMN05192540_1073	SAMN05192545_3488			SAMN05421797_101361	YQ22_07730
OG0002904	hypothetical protein	NA	NA	NA	NA	AB657_RS16300		DCS95_RS16100	DFQ03_0648				I600_1940	JM81_2703	MAR621_00826	P177_RS02350	P178_RS0105210	SAMN04488007_1091	SAMN04488009_0531	SAMN04488010_1072	SAMN04488513_11548	SAMN05192540_1458	SAMN05192545_3101				YQ22_09840
OG0002905	hypothetical protein	NA	NA	NA	NA	AB657_RS17120	D9O36_08940			EHW67_02430		FG20_RS11285	I600_3061	JM81_1540	MAR621_03619				SAMN04488009_3468		SAMN04488513_10539	SAMN05192540_0386	SAMN05192545_0311	SAMN05421636_108243	SAMN05421766_10537		YQ22_04180	ZOBELLIA_831
OG0002906	ankyrin repeat domain-containing protein	NA	NA	NA	NA	AB657_RS17510		DCS95_RS06815	DFQ03_3575				I600_3834	JM81_1446	MAR621_03816	P177_RS15225	P178_RS0120245	SAMN04488007_3972	SAMN04488009_3377	SAMN04488010_3642		SAMN05192540_0293	SAMN05192545_0405			SAMN05421797_11226	YQ22_03730
OG0002907	heparan N-sulfatase	NA	NA	NA	NA		D9O36_00370, D9O36_00415			EHW67_08850, EHW67_09005, EHW67_09250		FG20_RS17870, FG20_RS17915		JM81_1160							SAMN04488513_106201			SAMN05421636_10720	SAMN05421766_10415, SAMN05421766_10424	SAMN05421797_10555		ZOBELLIA_2192, ZOBELLIA_2201
OG0002908	ABC transporter ATP-binding protein	K06158	ABCF3; ATP-binding cassette, subfamily F, member 3	Translation factors [BR:ko03012]	Translation		D9O36_00850	DCS95_RS00010	DFQ03_0164	EHW67_10980		FG20_RS18325	I600_5		MAR621_03863	P177_RS08855	P178_RS0113780	SAMN04488007_3641		SAMN04488010_3183		SAMN05192540_2810	SAMN05192545_1708			SAMN05421797_11514	YQ22_16220
OG0002909	hypothetical protein	NA	NA	NA	NA		D9O36_02895	DCS95_RS01350	DFQ03_1729			FG20_RS19960	I600_308	JM81_0482	MAR621_01597	P177_RS10145	P178_RS0115375	SAMN04488007_2325	SAMN04488009_1944	SAMN04488010_2125		SAMN05192540_3101	SAMN05192545_1400				YQ22_17520
OG0002910	DUF2490 domain-containing protein	NA	NA	NA	NA		D9O36_02900	DCS95_RS01355	DFQ03_1730			FG20_RS19965	I600_309	JM81_0483	MAR621_01598	P177_RS10150	P178_RS0115380	SAMN04488007_2326	SAMN04488009_1943	SAMN04488010_2126		SAMN05192540_3102	SAMN05192545_1399				YQ22_17525
OG0002911	hypothetical protein	NA	NA	NA	NA		D9O36_02905	DCS95_RS01360	DFQ03_1731			FG20_RS21925	I600_310	JM81_0484	MAR621_01599	P177_RS19425	P178_RS22735	SAMN04488007_2327	SAMN04488009_1942	SAMN04488010_2127		SAMN05192540_3103	SAMN05192545_1398				YQ22_17530
OG0002912	four helix bundle protein	NA	NA	NA	NA		D9O36_03930				EZV76_04805	FG20_RS13545	I600_2146, I600_2697	JM81_1967			P178_RS0108995		SAMN04488009_0379		SAMN04488513_10127	SAMN05192540_1271	SAMN05192545_3284		SAMN05421766_101686	SAMN05421797_10165	YQ22_08815	ZOBELLIA_1287
OG0002913	alpha/beta hydrolase	NA	NA	NA	NA		D9O36_03995	DCS95_RS07190				FG20_RS13615	I600_502, I600_762	JM81_0808	MAR621_03722	P177_RS04010, P177_RS10880						SAMN05192540_2668	SAMN05192545_1216		SAMN05421766_10934, SAMN05421766_11132		YQ22_15520	ZOBELLIA_234
OG0002914	hypothetical protein	NA	NA	NA	NA		D9O36_04255	DCS95_RS15590	DFQ03_0450			FG20_RS16185	I600_2142	JM81_2523	MAR621_03885	P177_RS01465	P178_RS0106105		SAMN04488009_0384	SAMN04488010_0884		SAMN05192540_1275	SAMN05192545_3280				YQ22_08835	ZOBELLIA_1841
OG0002915	aldehyde dehydrogenase	K07248	aldA; lactaldehyde dehydrogenase / glycolaldehyde dehydrogenase	Pyruvate metabolism [PATH:ko00620]	Carbohydrate metabolism		D9O36_04980	DCS95_RS04340, DCS95_RS05260				FG20_RS03345	I600_3206					SAMN04488007_1716			SAMN04488513_102804	SAMN05192540_3702	SAMN05192545_0784	SAMN05421636_10515	SAMN05421766_103306, SAMN05421766_10769	SAMN05421797_1011049	YQ22_01715	ZOBELLIA_4659
OG0002916	hypothetical protein	NA	NA	NA	NA		D9O36_06920	DCS95_RS20275	DFQ03_0239			FG20_RS12495	I600_2345		MAR621_00590	P177_RS19980	P178_RS23195	SAMN04488007_0688		SAMN04488010_0662		SAMN05192540_1076	SAMN05192545_3485		SAMN05421766_101907	SAMN05421797_101364		ZOBELLIA_1080
OG0002917	AhpC/TSA family protein	NA	NA	NA	NA		D9O36_07020	DCS95_RS11810	DFQ03_3378			FG20_RS12590	I600_2915		MAR621_02945	P177_RS16765	P178_RS0110165	SAMN04488007_0136		SAMN04488010_0086		SAMN05192540_0533	SAMN05192545_0161			SAMN05421797_104159	YQ22_05070	ZOBELLIA_1101
OG0002918	DNA-binding protein	NA	NA	NA	NA		D9O36_08120	DCS95_RS17965	DFQ03_2307	EHW67_07285				JM81_1099, JM81_3246	MAR621_00153, MAR621_03072		P178_RS0104195							SAMN05421636_105429, SAMN05421636_106376, SAMN05421636_1095, SAMN05421636_11416		SAMN05421797_101397	YQ22_07995
OG0002919	cupin domain-containing protein	NA	NA	NA	NA		D9O36_10020	DCS95_RS01825, DCS95_RS04095	DFQ03_1797, DFQ03_2287				I600_400	JM81_3241	MAR621_01682		P178_RS0104140, P178_RS0115935	SAMN04488007_2468	SAMN04488009_1888	SAMN04488010_2231		SAMN05192540_3192	SAMN05192545_1307
OG0002920	alpha-L-rhamnosidase	NA	NA	NA	NA		D9O36_11485, D9O36_16255		DFQ03_2425			FG20_RS08585, FG20_RS09035, FG20_RS21750, FG20_RS22110, FG20_RS22115		JM81_1131, JM81_1148, JM81_2835					SAMN04488009_0682	SAMN04488010_1839, SAMN04488010_1844	SAMN04488513_10391
OG0002921	glucuronyl hydrolase	NA	NA	NA	NA		D9O36_11510	DCS95_RS04830		EHW67_06355		FG20_RS08560	I600_3113		MAR621_01343	P177_RS13750	P178_RS0118820			SAMN04488010_2798	SAMN04488513_102658	SAMN05192540_3796	SAMN05192545_0691		SAMN05421766_102228		YQ22_02185	ZOBELLIA_3445
OG0002922	PDZ domain-containing protein	NA	NA	NA	NA		D9O36_11540	DCS95_RS04800		EHW67_02200		FG20_RS08530	I600_3119		MAR621_01349	P177_RS13720	P178_RS0118785			SAMN04488010_2791	SAMN04488513_102640, SAMN04488513_102655	SAMN05192540_3790	SAMN05192545_0697				YQ22_02155	ZOBELLIA_3450
OG0002923	hypothetical protein	NA	NA	NA	NA		D9O36_11570	DCS95_RS04705		EHW67_06385		FG20_RS08500	I600_3139		MAR621_01365	P177_RS13625	P178_RS22375			SAMN04488010_2779	SAMN04488513_102647	SAMN05192540_3770	SAMN05192545_0716		SAMN05421766_102236		YQ22_02065	ZOBELLIA_3456
OG0002924	TonB-dependent receptor	NA	NA	NA	NA		D9O36_12565	DCS95_RS07645	DFQ03_0815	EHW67_16530		FG20_RS20810		JM81_2868			P178_RS0104415	SAMN04488007_1236	SAMN04488009_0715	SAMN04488010_1231	SAMN04488513_102233, SAMN04488513_103197			SAMN05421636_103114	SAMN05421766_104646			ZOBELLIA_2872
OG0002925	putative beta-lysine N-acetyltransferase	NA	NA	NA	NA		D9O36_13470	DCS95_RS12085	DFQ03_3427			FG20_RS18845	I600_2857	JM81_1718	MAR621_03672	P177_RS17045	P178_RS0109880		SAMN04488009_3546	SAMN04488010_0143		SAMN05192540_0588	SAMN05192545_0105			SAMN05421797_104105	YQ22_05335
OG0002926	TVP38/TMEM64 family protein	NA	NA	NA	NA		D9O36_13540	DCS95_RS14695				FG20_RS18910	I600_2322	JM81_2337	MAR621_00568	P177_RS00525	P178_RS0107165		SAMN04488009_2751	SAMN04488010_0685		SAMN05192540_1098	SAMN05192545_3463		SAMN05421766_104238	SAMN05421797_101375	YQ22_07845
OG0002927	pyridoxamine 5'-phosphate oxidase family protein	NA	NA	NA	NA		D9O36_14735	DCS95_RS03200	DFQ03_2073		EZV76_14235	FG20_RS06485	I600_712	JM81_2777	MAR621_03303		P178_RS0117205		SAMN04488009_0608	SAMN04488010_2487		SAMN05192540_3490	SAMN05192545_1007			SAMN05421797_1027	YQ22_00625
OG0002928	ribonucleoside-diphosphate reductase subunit alpha	K10807	RRM1; ribonucleoside-diphosphate reductase subunit M1	Pyrimidine metabolism [PATH:ko00240]	Nucleotide metabolism		D9O36_15595	DCS95_RS16660		EHW67_02910	EZV76_01815	FG20_RS16495	I600_2068	JM81_2603	MAR621_02152				SAMN04488009_0440		SAMN04488513_101621	SAMN05192540_1340	SAMN05192545_3211		SAMN05421766_101101		YQ22_09235	ZOBELLIA_1911
OG0002929	ribonucleoside-diphosphate reductase	K10808	RRM2; ribonucleoside-diphosphate reductase subunit M2	Purine metabolism [PATH:ko00230]	Nucleotide metabolism		D9O36_15600	DCS95_RS16665		EHW67_02915	EZV76_01820	FG20_RS16490	I600_2069	JM81_2602	MAR621_02151				SAMN04488009_0439		SAMN04488513_101620	SAMN05192540_1339	SAMN05192545_3212		SAMN05421766_101102		YQ22_09230	ZOBELLIA_1910
OG0002930	response regulator	NA	NA	NA	NA		D9O36_17950	DCS95_RS12020				FG20_RS06290	I600_2871	JM81_1703	MAR621_02987	P177_RS16985	P178_RS21755		SAMN04488009_3561	SAMN04488010_0129	SAMN04488513_102625	SAMN05192540_0574	SAMN05192545_0119			SAMN05421797_104119	YQ22_05270
OG0002931	hypothetical protein	NA	NA	NA	NA		D9O36_19950, D9O36_19955	DCS95_RS00810		EHW67_02410		FG20_RS03985	I600_190	JM81_0401	MAR621_02357	P177_RS09560	P178_RS0114785		SAMN04488009_2034			SAMN05192540_2981	SAMN05192545_1523			SAMN05421797_107133	YQ22_16960
OG0002932	TerC family protein	NA	NA	NA	NA			DCS95_RS00605	DFQ03_0049	EHW67_17100	EZV76_13860		I600_147	JM81_0358	MAR621_02400	P177_RS09370	P178_RS0114570		SAMN04488009_2079	SAMN04488010_3324	SAMN04488513_102225	SAMN05192540_2940	SAMN05192545_1566				YQ22_16755
OG0002933	GNAT family N-acetyltransferase	NA	NA	NA	NA			DCS95_RS00785	DFQ03_0012	EHW67_18760			I600_185	JM81_0396	MAR621_02362	P177_RS09545	P178_RS0114760	SAMN04488007_2205	SAMN04488009_2039	SAMN04488010_3362		SAMN05192540_2976	SAMN05192545_1528			SAMN05421797_107128	YQ22_16935
OG0002934	hypothetical protein	NA	NA	NA	NA			DCS95_RS00915	DFQ03_1647				I600_216	JM81_0417	MAR621_01500	P177_RS09655	P178_RS0114890	SAMN04488007_2231	SAMN04488009_2017	SAMN04488010_3389		SAMN05192540_3005	SAMN05192545_1498	SAMN05421636_104248		SAMN05421797_107183	YQ22_17055
OG0002935	T9SS type B sorting domain-containing protein	NA	NA	NA	NA			DCS95_RS01035, DCS95_RS13110	DFQ03_3088				I600_2645	JM81_2016	MAR621_01061	P177_RS18140	P178_RS0108720	SAMN04488007_0410	SAMN04488009_2426	SAMN04488010_0368		SAMN05192540_0797	SAMN05192545_3766			SAMN05421797_101117	YQ22_06355
OG0002936	DUF2452 domain-containing protein	NA	NA	NA	NA			DCS95_RS01155	DFQ03_1687				I600_261	JM81_0445	MAR621_01554	P177_RS09950	P178_RS0115155	SAMN04488007_2284	SAMN04488009_1987	SAMN04488010_3443		SAMN05192540_3057	SAMN05192545_1445	SAMN05421636_104308		SAMN05421797_102408	YQ22_17310
OG0002937	hypothetical protein	NA	NA	NA	NA			DCS95_RS20155	DFQ03_1697				I600_271	JM81_0455	MAR621_01564	P177_RS20210		SAMN04488007_2294	SAMN04488009_1977	SAMN04488010_3453	SAMN04488513_102133	SAMN05192540_3067	SAMN05192545_1435		SAMN05421766_103729	SAMN05421797_102398		ZOBELLIA_4184
OG0002938	hypothetical protein	NA	NA	NA	NA			DCS95_RS01975	DFQ03_1821	EHW67_17705			I600_454	JM81_0558	MAR621_01744	P177_RS11030	P178_RS0115990	SAMN04488007_2479	SAMN04488009_1847	SAMN04488010_2241		SAMN05192540_3239	SAMN05192545_1264			SAMN05421797_102254	YQ22_18155
OG0002939	DUF4252 domain-containing protein	NA	NA	NA	NA			DCS95_RS02870	DFQ03_2004				I600_639	JM81_0734	MAR621_02067	P177_RS11940	P178_RS0116860	SAMN04488007_2661	SAMN04488009_1670	SAMN04488010_2417		SAMN05192540_3422	SAMN05192545_1078	SAMN05421636_106290		SAMN05421797_10276	YQ22_00285
OG0002940	T9SS type A sorting domain-containing protein	NA	NA	NA	NA			DCS95_RS03075	DFQ03_2046				I600_684	JM81_0782	MAR621_03329	P177_RS12155	P178_RS0117070	SAMN04488007_2705		SAMN04488010_2459		SAMN05192540_3465	SAMN05192545_1035		SAMN05421766_10382	SAMN05421797_10233	YQ22_00500	ZOBELLIA_93
OG0002941	YkgJ family cysteine cluster protein	NA	NA	NA	NA			DCS95_RS03140	DFQ03_2060	EHW67_10990			I600_700	JM81_0797	MAR621_03314	P177_RS12230	P178_RS0117140	SAMN04488007_2719	SAMN04488009_1605	SAMN04488010_2473		SAMN05192540_3479	SAMN05192545_1020			SAMN05421797_10220	YQ22_00570
OG0002942	hypothetical protein	NA	NA	NA	NA			DCS95_RS05110, DCS95_RS15675, DCS95_RS17785	DFQ03_0723	EHW67_03590	EZV76_07530, EZV76_16175, EZV76_16620				MAR621_01329			SAMN04488007_0064					SAMN05192545_2372	SAMN05421636_101579		SAMN05421797_101797, SAMN05421797_101884, SAMN05421797_101998
OG0002943	IS3 family transposase	K07497	K07497; putative transposase	Replication, recombination and repair proteins	Genetic information processing			DCS95_RS05130, DCS95_RS05425				FG20_RS00465, FG20_RS00990, FG20_RS01095, FG20_RS07030, FG20_RS07770, FG20_RS08770, FG20_RS17215, FG20_RS20000, FG20_RS21990, FG20_RS22245, FG20_RS22250														SAMN05421797_107154, SAMN05421797_107155
OG0002944	hypothetical protein	NA	NA	NA	NA			DCS95_RS05860	DFQ03_2514	EHW67_10445			I600_3480	JM81_1246	MAR621_03734	P177_RS14285	P178_RS0119265	SAMN04488007_3106	SAMN04488009_3721	SAMN04488010_3727		SAMN05192540_0101	SAMN05192545_0600			SAMN05421797_105149	YQ22_02800
OG0002945	DUF2911 domain-containing protein	NA	NA	NA	NA			DCS95_RS06040	DFQ03_2551		EZV76_14315		I600_3442	JM81_1284	MAR621_03433	P177_RS14465	P178_RS0119450	SAMN04488007_3145	SAMN04488009_3684	SAMN04488010_3690		SAMN05192540_0138	SAMN05192545_0563			SAMN05421797_105186	YQ22_02975
OG0002946	DASH family cryptochrome	K01669	phrB; deoxyribodipyrimidine photo-lyase	DNA repair and recombination proteins [BR:ko03400]	Replication and repair			DCS95_RS06675	DFQ03_3598				I600_3690	JM81_1419	MAR621_02864	P177_RS15080	P178_RS0120105	SAMN04488007_3844	SAMN04488009_0091	SAMN04488010_3817		SAMN05192540_0263	SAMN05192545_0435	SAMN05421636_108162		SAMN05421797_1123	YQ22_03590
OG0002947	family 10 glycosylhydrolase	NA	NA	NA	NA			DCS95_RS07565	DFQ03_0799	EHW67_18055	EZV76_08420		I600_1801	JM81_0998	MAR621_00700		P178_RS0104495		SAMN04488009_1418	SAMN04488010_1215	SAMN04488513_108130	SAMN05192540_1631	SAMN05192545_2972			SAMN05421797_101945	YQ22_10520
OG0002948	hypothetical protein	NA	NA	NA	NA			DCS95_RS07780	DFQ03_0841		EZV76_15245		I600_1753, I600_1754		MAR621_00658, MAR621_00659	P177_RS03150, P177_RS16360	P178_RS0104275	SAMN04488007_1265		SAMN04488010_1259			SAMN05192545_2929, SAMN05192545_2930				YQ22_10725
OG0002949	GNAT family N-acetyltransferase	NA	NA	NA	NA			DCS95_RS10540	DFQ03_1424		EZV76_06585		I600_1236	JM81_3444	MAR621_02577	P177_RS05770	P178_RS0100280	SAMN04488007_1866	SAMN04488009_1253	SAMN04488010_1896		SAMN05192540_2209	SAMN05192545_2293			SAMN05421797_1011577	YQ22_13265
OG0002950	hypothetical protein	NA	NA	NA	NA			DCS95_RS20250	DFQ03_1520				I600_1145	JM81_3544	MAR621_02483	P177_RS20185		SAMN04488007_1961	SAMN04488009_3299	SAMN04488010_1998	SAMN04488513_103266	SAMN05192540_2307	SAMN05192545_2197		SAMN05421766_104711	SAMN05421797_1011665		ZOBELLIA_2946
OG0002951	radical SAM protein	NA	NA	NA	NA			DCS95_RS11050	DFQ03_1533	EHW67_11410			I600_1133	JM81_3552	MAR621_02472	P177_RS06325	P178_RS0100825	SAMN04488007_1974	SAMN04488009_3291	SAMN04488010_2009		SAMN05192540_2319	SAMN05192545_2185			SAMN05421797_1011677	YQ22_13790
OG0002952	SDR family oxidoreductase	NA	NA	NA	NA			DCS95_RS12015				FG20_RS06180	I600_2872	JM81_1107, JM81_1702	MAR621_02986	P177_RS16980	P178_RS0109955		SAMN04488009_3562	SAMN04488010_0128		SAMN05192540_0573	SAMN05192545_0120	SAMN05421636_11129		SAMN05421797_104120	YQ22_05265
OG0002953	FtsX-like permease family protein	NA	NA	NA	NA			DCS95_RS12920			EZV76_03150		I600_2683	JM81_1980	MAR621_01021	P177_RS17935	P178_RS0108925	SAMN04488007_0371	SAMN04488009_2390	SAMN04488010_0328		SAMN05192540_0758	SAMN05192545_3804	SAMN05421636_101126		SAMN05421797_10177	YQ22_06165
OG0002954	DUF2807 domain-containing protein	NA	NA	NA	NA			DCS95_RS13340	DFQ03_3131				I600_2602	JM81_2063	MAR621_03339	P177_RS18365	P178_RS0108490	SAMN04488007_0453	SAMN04488009_2468	SAMN04488010_0413		SAMN05192540_0841	SAMN05192545_3724	SAMN05421636_101127		SAMN05421797_101155	YQ22_06570
OG0002955	alpha amylase	NA	NA	NA	NA			DCS95_RS13890	DFQ03_3242		EZV76_03590		I600_2489	JM81_2176	MAR621_00225	P177_RS18945	P178_RS0107915	SAMN04488007_0566	SAMN04488009_2578	SAMN04488010_0527		SAMN05192540_0950	SAMN05192545_3614			SAMN05421797_101259	YQ22_07115
OG0002956	helix-turn-helix transcriptional regulator	NA	NA	NA	NA			DCS95_RS14530					I600_2358	JM81_2300	MAR621_00603, MAR621_03703, MAR621_04063	P177_RS00355	P178_RS0107345		SAMN04488009_2714	SAMN04488010_0649		SAMN05192540_1063	SAMN05192545_3498	SAMN05421636_105163, SAMN05421636_11134			YQ22_07680
OG0002957	hypothetical protein	NA	NA	NA	NA			DCS95_RS14875	DFQ03_0306				I600_2289		MAR621_00522, MAR621_03053	P177_RS00730	P178_RS0106885	SAMN04488007_0750	SAMN04488009_2829	SAMN04488010_0727		SAMN05192540_1131	SAMN05192545_3429	SAMN05421636_1422		SAMN05421797_101424	YQ22_08110
OG0002958	hypothetical protein	NA	NA	NA	NA			DCS95_RS15500	DFQ03_0433		EZV76_02230		I600_2163	JM81_2502	MAR621_03904	P177_RS01375	P178_RS0106190	SAMN04488007_0878	SAMN04488009_0362	SAMN04488010_0867		SAMN05192540_1255	SAMN05192545_3300			SAMN05421797_101546	YQ22_08740
OG0002959	winged helix-turn-helix transcriptional regulator	NA	NA	NA	NA			DCS95_RS15865	DFQ03_0696		EZV76_00860		I600_1889	JM81_2766	MAR621_00778	P177_RS02585	P178_RS0104955	SAMN04488007_1131	SAMN04488009_0597	SAMN04488010_1122		SAMN05192540_1506	SAMN05192545_3049			SAMN05421797_101760	YQ22_10085
OG0002960	3-dehydro-L-gulonate 2-dehydrogenase	NA	NA	NA	NA			DCS95_RS15940	DFQ03_0680	EHW67_19190			I600_1905	JM81_2739	MAR621_00794	P177_RS02510	P178_RS0105040		SAMN04488009_0569	SAMN04488010_1105	SAMN04488513_101829	SAMN05192540_1491	SAMN05192545_3064	SAMN05421636_101170			YQ22_10005
OG0002961	hypothetical protein	NA	NA	NA	NA			DCS95_RS16670	DFQ03_0523				I600_2070	JM81_2601	MAR621_02150	P177_RS01800	P178_RS0105770	SAMN04488007_0971	SAMN04488009_0438	SAMN04488010_0949	SAMN04488513_101606	SAMN05192540_1338	SAMN05192545_3213			SAMN05421797_101631	YQ22_09225
OG0002962	DUF4421 family protein	NA	NA	NA	NA			DCS95_RS16855	DFQ03_0486		EZV76_16585		I600_2108	JM81_2564	MAR621_02111	P177_RS01610	P178_RS0105965	SAMN04488007_0932	SAMN04488009_0401	SAMN04488010_0909		SAMN05192540_1299	SAMN05192545_3253			SAMN05421797_101594	YQ22_08980
OG0002963	PhzF family phenazine biosynthesis protein	NA	NA	NA	NA			DCS95_RS16860	DFQ03_0485		EZV76_02055		I600_2109	JM81_2563	MAR621_02110	P177_RS01605	P178_RS0105970	SAMN04488007_0931	SAMN04488009_0400	SAMN04488010_0908		SAMN05192540_1298	SAMN05192545_3254			SAMN05421797_101593	YQ22_08975
OG0002964	universal stress protein	NA	NA	NA	NA			DCS95_RS18900	DFQ03_2953	EHW67_19740			I600_3637		MAR621_00030	P177_RS08665	P178_RS0113660	SAMN04488007_3613		SAMN04488010_3166	SAMN04488513_10439	SAMN05192540_2776	SAMN05192545_1738	SAMN05421636_104428		SAMN05421797_10988	YQ22_16060
OG0002965	hypothetical protein	NA	NA	NA	NA			DCS95_RS19550	DFQ03_3804	EHW67_19845			I600_3870	JM81_1512	MAR621_03648	P177_RS15610	P178_RS0120610	SAMN04488007_3713	SAMN04488009_3443	SAMN04488010_3567		SAMN05192540_0361	SAMN05192545_0337			SAMN05421797_10636	YQ22_04055
OG0002966	putative surface protein with fasciclin (FAS1) repeats	NA	NA	NA	NA				DFQ03_0441, DFQ03_1543				I600_2155	JM81_2510, JM81_3564	MAR621_03896	P177_RS01415		SAMN04488007_1984	SAMN04488009_0370, SAMN04488009_3280	SAMN04488010_2019		SAMN05192540_1263	SAMN05192545_3292	SAMN05421636_104148			YQ22_08780
OG0002967	CDGSH-type Zn-finger protein	NA	NA	NA	NA				DFQ03_0658				I600_1927	JM81_2713	MAR621_00812, MAR621_01704	P177_RS02395	P178_RS0115855, P178_RS21505	SAMN04488007_2454	SAMN04488009_0541	SAMN04488010_1084, SAMN04488010_2223		SAMN05192540_1471	SAMN05192545_3088			SAMN05421797_102276
OG0002968	hypothetical protein	NA	NA	NA	NA				DFQ03_0784				I600_1863	JM81_2808	MAR621_00735	P177_RS20180		SAMN04488007_1161	SAMN04488009_0655	SAMN04488010_1152		SAMN05192540_1575	SAMN05192545_3023	SAMN05421636_105362	SAMN05421766_101885	SAMN05421797_101866	YQ22_10215	ZOBELLIA_1105
OG0002969	transposase InsO family protein	K07497	K07497; putative transposase	Replication, recombination and repair proteins	Genetic information processing				DFQ03_2728						MAR621_00279, MAR621_01485, MAR621_01818, MAR621_01959, MAR621_02102, MAR621_02774, MAR621_03685, MAR621_04001, MAR621_04083, MAR621_04102, MAR621_04114, MAR621_04143, MAR621_04161											SAMN05421797_1231
OG0002970	hypothetical protein	NA	NA	NA	NA				DFQ03_0153				I600_41		MAR621_03837, MAR621_03928		P178_RS0113880	SAMN04488007_0128, SAMN04488007_3669		SAMN04488010_1580, SAMN04488010_3204		SAMN05192540_2832, SAMN05192540_3859	SAMN05192545_1673				YQ22_16390	ZOBELLIA_2700, ZOBELLIA_4597
OG0002971	carboxypeptidase-like regulatory domain-containing protein	NA	NA	NA	NA	AB657_RS00665		DCS95_RS06080	DFQ03_2559				I600_3434	JM81_1292	MAR621_03425	P177_RS14500	P178_RS0119490	SAMN04488007_3153	SAMN04488009_3676	SAMN04488010_3682		SAMN05192540_0146	SAMN05192545_0555				YQ22_03010
OG0002972	universal stress protein	NA	NA	NA	NA	AB657_RS01400			DFQ03_1357	EHW67_19760							P178_RS0118350	SAMN04488007_1805, SAMN04488007_2941		SAMN04488010_1803, SAMN04488010_2705	SAMN04488513_102756, SAMN04488513_10442			SAMN05421636_105241, SAMN05421636_10583		SAMN05421797_1085		ZOBELLIA_2302
OG0002973	outer membrane porin, OprD family	NA	NA	NA	NA	AB657_RS01935		DCS95_RS03820	DFQ03_2209				I600_3300	JM81_0927	MAR621_01461	P177_RS13030	P178_RS0118055	SAMN04488007_2880	SAMN04488009_1476	SAMN04488010_2646		SAMN05192540_3622	SAMN05192545_0864				YQ22_01280
OG0002974	DUF983 domain-containing protein	NA	NA	NA	NA	AB657_RS02005		DCS95_RS03760	DFQ03_2197				I600_3306	JM81_0915	MAR621_01467	P177_RS13000	P178_RS0118010	SAMN04488007_2869	SAMN04488009_1488	SAMN04488010_2635		SAMN05192540_3616	SAMN05192545_0870			SAMN05421797_10880
OG0002975	endoribonuclease L-PSP	NA	NA	NA	NA	AB657_RS02305		DCS95_RS03220	DFQ03_2076	EHW67_12965	EZV76_12805		I600_722		MAR621_03296	P177_RS12330	P178_RS0117515			SAMN04488010_2545		SAMN05192540_3499	SAMN05192545_0998			SAMN05421797_108143	YQ22_00660
OG0002976	TIGR00730 family Rossman fold protein	NA	NA	NA	NA	AB657_RS17930		DCS95_RS02555	DFQ03_1940				I600_575		MAR621_02003	P177_RS11620	P178_RS0116545	SAMN04488007_2597		SAMN04488010_2354		SAMN05192540_3358	SAMN05192545_1142	SAMN05421636_106348		SAMN05421797_102137	YQ22_18730
OG0002977	hypothetical protein	NA	NA	NA	NA	AB657_RS03235		DCS95_RS20165	DFQ03_1895				I600_530	JM81_0631	MAR621_01817	P177_RS20090	P178_RS0116330	SAMN04488007_2553	SAMN04488009_1775	SAMN04488010_2312		SAMN05192540_3314	SAMN05192545_1187			SAMN05421797_102187
OG0002978	glycosyl transferase	NA	NA	NA	NA	AB657_RS06650, AB657_RS07845				EHW67_12165		FG20_RS07055	I600_2243			P177_RS06020		SAMN04488007_0801			SAMN04488513_103222	SAMN05192540_1178		SAMN05421636_107168	SAMN05421766_102495, SAMN05421766_104668			ZOBELLIA_1987, ZOBELLIA_2901
OG0002979	sugar-binding protein	NA	NA	NA	NA	AB657_RS07700		DCS95_RS10915	DFQ03_1503				I600_1162	JM81_3524	MAR621_02499	P177_RS06150	P178_RS0100670	SAMN04488007_1944	SAMN04488009_3319	SAMN04488010_1979		SAMN05192540_2291	SAMN05192545_2214				YQ22_13650
OG0002980	OmpA family protein	NA	NA	NA	NA	AB657_RS07935	D9O36_06115			EHW67_16195		FG20_RS17065		JM81_3477		P177_RS05935			SAMN04488009_3366	SAMN04488010_1930	SAMN04488513_10753	SAMN05192540_2243, SAMN05192540_2244	SAMN05192545_2259		SAMN05421766_10812			ZOBELLIA_2024
OG0002981	hypothetical protein	NA	NA	NA	NA	AB657_RS07995		DCS95_RS07840					I600_1734	JM81_3605	MAR621_03594	P177_RS03225	P178_RS0104105		SAMN04488009_3239	SAMN04488010_1271	SAMN04488513_103187	SAMN05192540_1688	SAMN05192545_2858			SAMN05421797_1011073	YQ22_10800
OG0002982	class I SAM-dependent methyltransferase	NA	NA	NA	NA	AB657_RS08760		DCS95_RS05150, DCS95_RS19875		EHW67_10025			I600_1737	JM81_1883	MAR621_03597				SAMN04488009_2296		SAMN04488513_11521	SAMN05192540_1685	SAMN05192545_2861		SAMN05421766_103666		YQ22_10785	ZOBELLIA_4223
OG0002983	DUF4198 domain-containing protein	NA	NA	NA	NA	AB657_RS08855		DCS95_RS09570			EZV76_06010		I600_1419		MAR621_02321	P177_RS04805	P178_RS0102520			SAMN04488010_1600		SAMN05192540_2043	SAMN05192545_2511		SAMN05421766_104498	SAMN05421797_1011382	YQ22_12395	ZOBELLIA_2721
OG0002984	hypothetical protein	NA	NA	NA	NA	AB657_RS08860		DCS95_RS09565			EZV76_06005		I600_1420		MAR621_02320	P177_RS04800				SAMN04488010_1599	SAMN04488513_10316	SAMN05192540_2042	SAMN05192545_2512		SAMN05421766_104497	SAMN05421797_1011381	YQ22_12390	ZOBELLIA_2720
OG0002985	hypothetical protein	NA	NA	NA	NA	AB657_RS08865		DCS95_RS09560			EZV76_06000		I600_1421		MAR621_02319	P177_RS04795				SAMN04488010_1598	SAMN04488513_10315	SAMN05192540_2041	SAMN05192545_2513		SAMN05421766_104496	SAMN05421797_1011380	YQ22_12385	ZOBELLIA_2719
OG0002986	SusC/RagA family TonB-linked outer membrane protein	NA	NA	NA	NA	AB657_RS09850	D9O36_20535	DCS95_RS17720, DCS95_RS18465		EHW67_12385	EZV76_07365	FG20_RS06765	I600_877		MAR621_02602	P177_RS07650						SAMN05192540_2571	SAMN05192545_1926			SAMN05421797_103124	YQ22_15050
OG0002987	hypothetical protein	NA	NA	NA	NA	AB657_RS09855	D9O36_20540	DCS95_RS17715, DCS95_RS18470		EHW67_12380	EZV76_07360	FG20_RS06770	I600_878		MAR621_02601	P177_RS07645						SAMN05192540_2570	SAMN05192545_1927			SAMN05421797_103125	YQ22_15045
OG0002988	DUF4625 domain-containing protein	NA	NA	NA	NA	AB657_RS10430				EHW67_10050	EZV76_00740		I600_390		MAR621_01675	P177_RS10680					SAMN04488513_1065	SAMN05192540_3176	SAMN05192545_1321		SAMN05421766_10276, SAMN05421766_104120	SAMN05421797_102311	YQ22_17910	ZOBELLIA_2314
OG0002989	type IX secretion system membrane protein PorP/SprF	NA	NA	NA	NA	AB657_RS10470		DCS95_RS00240, DCS95_RS04030		EHW67_01815, EHW67_09545	EZV76_13320	FG20_RS01090		JM81_3237	MAR621_04128							SAMN05192540_3849				SAMN05421797_1011046, SAMN05421797_1074, SAMN05421797_11018		ZOBELLIA_225
OG0002990	hypothetical protein	NA	NA	NA	NA	AB657_RS10740		DCS95_RS17390		EHW67_05650		FG20_RS00755	I600_939	JM81_3727	MAR621_01138		P178_RS0112080	SAMN04488007_3279	SAMN04488009_3119	SAMN04488010_2921		SAMN05192540_2510	SAMN05192545_1992				YQ22_14725
OG0002991	cytochrome d ubiquinol oxidase subunit II	K00426	cydB; cytochrome d ubiquinol oxidase subunit II	Two-component system [PATH:ko02020]	Signal transduction	AB657_RS10865	D9O36_01745		DFQ03_2218	EHW67_13805		FG20_RS05745		JM81_0935		P177_RS13060	P178_RS0118100	SAMN04488007_2888		SAMN04488010_2656	SAMN04488513_10733				SAMN05421766_102720	SAMN05421797_10856		ZOBELLIA_4015
OG0002992	cyclic nucleotide-binding domain-containing protein	NA	NA	NA	NA	AB657_RS11440		DCS95_RS16075	DFQ03_0654				I600_1934	JM81_2706	MAR621_00820	P177_RS02375	P178_RS0105185	SAMN04488007_1095	SAMN04488009_0534	SAMN04488010_1077		SAMN05192540_1464	SAMN05192545_3095				YQ22_09870
OG0002993	nuclear transport factor 2 family protein	NA	NA	NA	NA	AB657_RS11490		DCS95_RS16145	DFQ03_0635		EZV76_01065		I600_1949	JM81_2694	MAR621_00836		P178_RS0105260		SAMN04488009_0522	SAMN04488010_1062		SAMN05192540_1449	SAMN05192545_3110			SAMN05421797_101713	YQ22_09795
OG0002994	hypothetical protein	NA	NA	NA	NA	AB657_RS11690		DCS95_RS12170	DFQ03_3449				I600_2837	JM81_1758	MAR621_00872	P177_RS17145	P178_RS0109745	SAMN04488007_0206	SAMN04488009_2172	SAMN04488010_0171		SAMN05192540_0606	SAMN05192545_0085				YQ22_05415
OG0002995	glycosyl hydrolase	NA	NA	NA	NA	AB657_RS12250		DCS95_RS16775	DFQ03_0501				I600_2093	JM81_2580	MAR621_02126	P177_RS01685	P178_RS0105895	SAMN04488007_0948	SAMN04488009_0417	SAMN04488010_0926		SAMN05192540_1315	SAMN05192545_3237				YQ22_09115
OG0002996	peptidase S10	NA	NA	NA	NA	AB657_RS13110		DCS95_RS14870	DFQ03_0305	EHW67_12220			I600_2290		MAR621_00523	P177_RS00725	P178_RS0106890	SAMN04488007_0749		SAMN04488010_0726		SAMN05192540_1130	SAMN05192545_3430			SAMN05421797_101423	YQ22_08105
OG0002997	hypothetical protein	NA	NA	NA	NA	AB657_RS13430		DCS95_RS14700					I600_2321	JM81_2338	MAR621_00567	P177_RS00530	P178_RS21630		SAMN04488009_2752	SAMN04488010_0686	SAMN04488513_101770	SAMN05192540_1099	SAMN05192545_3462			SAMN05421797_101376	YQ22_07850
OG0002998	peroxidase	NA	NA	NA	NA	AB657_RS13620		DCS95_RS14350			EZV76_03295		I600_2398	JM81_2262	MAR621_03974		P178_RS0107510		SAMN04488009_2676	SAMN04488010_0609	SAMN04488513_101266	SAMN05192540_1026	SAMN05192545_3535	SAMN05421636_10978			YQ22_07485
OG0002999	mechanosensitive ion channel	NA	NA	NA	NA	AB657_RS15995		DCS95_RS04005	DFQ03_2255	EHW67_19795				JM81_0973			P178_RS0118300	SAMN04488007_2931	SAMN04488009_1442	SAMN04488010_2695	SAMN04488513_10450			SAMN05421636_104436	SAMN05421766_102253	SAMN05421797_10816		ZOBELLIA_3481
OG0003000	c-type cytochrome	NA	NA	NA	NA	AB657_RS17335	D9O36_10480			EHW67_07505		FG20_RS00345		JM81_1481			P178_RS0120425		SAMN04488009_3412	SAMN04488010_1827, SAMN04488010_3606	SAMN04488513_102613			SAMN05421636_104356	SAMN05421766_11056	SAMN05421797_11262		ZOBELLIA_3164
OG0003001	gliding motility-associated C-terminal domain-containing protein	NA	NA	NA	NA	AB657_RS17525	D9O36_20870	DCS95_RS06800		EHW67_13430			I600_3838		MAR621_03819	P177_RS15210	P178_RS0120225	SAMN04488007_3976	SAMN04488009_3373	SAMN04488010_3646		SAMN05192540_0289	SAMN05192545_0409				YQ22_03715
OG0003002	DUF1206 domain-containing protein	NA	NA	NA	NA		D9O36_00950	DCS95_RS02100	DFQ03_1847			FG20_RS04990	I600_480	JM81_0585	MAR621_01770		P178_RS0116115		SAMN04488009_1821	SAMN04488010_2266		SAMN05192540_3266	SAMN05192545_1237	SAMN05421636_102390			YQ22_18285
OG0003003	SusC/RagA family TonB-linked outer membrane protein	NA	NA	NA	NA		D9O36_01830, D9O36_18435			EHW67_00530, EHW67_03785, EHW67_11260, EHW67_18200		FG20_RS05830, FG20_RS07965									SAMN04488513_107141				SAMN05421766_102698, SAMN05421766_107122	SAMN05421797_1011368, SAMN05421797_1011520		ZOBELLIA_3991
OG0003004	hypothetical protein	NA	NA	NA	NA		D9O36_01965	DCS95_RS06440				FG20_RS22330	I600_3735	JM81_1369	MAR621_02819	P177_RS20235		SAMN04488007_0190	SAMN04488009_0041	SAMN04488010_0157		SAMN05192540_0218	SAMN05192545_0481	SAMN05421636_10122		SAMN05421797_11143
OG0003005	polygalacturonase	NA	NA	NA	NA		D9O36_02535, D9O36_06700, D9O36_08785, D9O36_08790			EHW67_08755		FG20_RS01595, FG20_RS07855, FG20_RS07860									SAMN04488513_102841				SAMN05421766_102359, SAMN05421766_102360	SAMN05421797_1058		ZOBELLIA_3631, ZOBELLIA_3632
OG0003006	RagB/SusD family nutrient uptake outer membrane protein	NA	NA	NA	NA		D9O36_02700					FG20_RS19770	I600_2902		MAR621_02959	P177_RS16710, P177_RS16840	P178_RS0110120, P178_RS0110210	SAMN04488007_0147		SAMN04488010_0095		SAMN05192540_0544	SAMN05192545_0149			SAMN05421797_101389	YQ22_05125
OG0003007	polysaccharide lyase family 7 protein	NA	NA	NA	NA		D9O36_02725	DCS95_RS19195	DFQ03_3710			FG20_RS19795	I600_2993		MAR621_03479	P177_RS16065	P178_RS0121080	SAMN04488007_3804		SAMN04488010_3473		SAMN05192540_0455	SAMN05192545_0241			SAMN05421797_106130	YQ22_04515
OG0003008	helicase	NA	NA	NA	NA		D9O36_02945, D9O36_14580		DFQ03_2843		EZV76_02995	FG20_RS06640	I600_780		MAR621_00154, MAR621_02312, MAR621_03071		P178_RS0104200	SAMN04488007_3371						SAMN05421636_11415		SAMN05421797_101398	YQ22_07990
OG0003009	formylglycine-generating enzyme family protein	NA	NA	NA	NA		D9O36_02970, D9O36_12790			EHW67_04055	EZV76_10305	FG20_RS12760		JM81_3269					SAMN04488009_1073		SAMN04488513_1011028, SAMN04488513_10618			SAMN05421636_102157	SAMN05421766_101837	SAMN05421797_1011364, SAMN05421797_1011426		ZOBELLIA_1137
OG0003010	hypothetical protein	NA	NA	NA	NA		D9O36_04495	DCS95_RS15340	DFQ03_0399			FG20_RS15940	I600_2196		MAR621_04030	P177_RS01210	P178_RS0106355	SAMN04488007_0844		SAMN04488010_0834		SAMN05192540_1222	SAMN05192545_3333			SAMN05421797_101513	YQ22_08575
OG0003011	hypothetical protein	NA	NA	NA	NA		D9O36_04750	DCS95_RS20285	DFQ03_0340					JM81_2415	MAR621_00486	P177_RS20165		SAMN04488007_0788	SAMN04488009_0273	SAMN04488010_0768	SAMN04488513_101454	SAMN05192540_1167	SAMN05192545_3393	SAMN05421636_101518		SAMN05421797_101458
OG0003012	esterase family protein	NA	NA	NA	NA		D9O36_05065	DCS95_RS04400		EHW67_08710, EHW67_09150		FG20_RS03270	I600_3197					SAMN04488007_1724			SAMN04488513_102816	SAMN05192540_3714	SAMN05192545_0772		SAMN05421766_103290	SAMN05421797_10534	YQ22_01775	ZOBELLIA_4673
OG0003013	Zn-dependent alcohol dehydrogenase	K00121	frmA, ADH5, adhC; S-(hydroxymethyl)glutathione dehydrogenase / alcohol dehydrogenase	Tyrosine metabolism [PATH:ko00350]	Amino acid metabolism		D9O36_05070	DCS95_RS04405		EHW67_08715, EHW67_09155		FG20_RS03265	I600_3196					SAMN04488007_1725			SAMN04488513_102817	SAMN05192540_3715	SAMN05192545_0771		SAMN05421766_103289	SAMN05421797_10535	YQ22_01780	ZOBELLIA_4674
OG0003014	hypothetical protein	NA	NA	NA	NA		D9O36_06950	DCS95_RS11990	DFQ03_3410			FG20_RS12525	I600_2878		MAR621_02983	P177_RS16955	P178_RS0109980			SAMN04488010_0123		SAMN05192540_0568	SAMN05192545_0125	SAMN05421636_11147		SAMN05421797_104124	YQ22_05245
OG0003015	DEAD/DEAH box helicase	K12614	DDX6, RCK, DHH1; ATP-dependent RNA helicase DDX6/DHH1	Chromosome and associated proteins [BR:ko03036]	Replication and repair		D9O36_09885		DFQ03_1774			FG20_RS04615	I600_368		MAR621_01652	P177_RS10470	P178_RS0115655	SAMN04488007_2386		SAMN04488010_2186		SAMN05192540_3155			SAMN05421766_103603	SAMN05421797_102330	YQ22_17825	ZOBELLIA_4285
OG0003016	hypothetical protein	NA	NA	NA	NA		D9O36_11370, D9O36_17940	DCS95_RS19090				FG20_RS06310, FG20_RS22015					P178_RS22025							SAMN05421636_11426	SAMN05421766_102117, SAMN05421766_10241, SAMN05421766_11162			ZOBELLIA_3321, ZOBELLIA_3404, ZOBELLIA_3418, ZOBELLIA_4430
OG0003017	carbohydrate kinase	NA	NA	NA	NA		D9O36_11395		DFQ03_2421	EHW67_08090		FG20_RS08670, FG20_RS08985		JM81_1113, JM81_2812					SAMN04488009_0659	SAMN04488010_1820	SAMN04488513_101703			SAMN05421636_104362	SAMN05421766_11053	SAMN05421797_1011068		ZOBELLIA_3161
OG0003018	bifunctional rhamnulose-1-phosphate aldolase/short-chain dehydrogenase	NA	NA	NA	NA		D9O36_11405		DFQ03_2423	EHW67_08100		FG20_RS08660, FG20_RS08975		JM81_1115, JM81_2814					SAMN04488009_0661	SAMN04488010_1822	SAMN04488513_101701			SAMN05421636_104360	SAMN05421766_11054	SAMN05421797_1011066		ZOBELLIA_3162
OG0003019	hypothetical protein	NA	NA	NA	NA		D9O36_11535	DCS95_RS04810		EHW67_06325		FG20_RS08535	I600_3117		MAR621_01347	P177_RS13730	P178_RS22400			SAMN04488010_2793		SAMN05192540_3792	SAMN05192545_0695		SAMN05421766_102232		YQ22_02165	ZOBELLIA_3449
OG0003020	sulfatase	NA	NA	NA	NA		D9O36_11595	DCS95_RS04740				FG20_RS08475	I600_3131		MAR621_01358	P177_RS13660	P178_RS22390			SAMN04488010_2785	SAMN04488513_102642	SAMN05192540_3777	SAMN05192545_0709		SAMN05421766_102241		YQ22_02100	ZOBELLIA_3461
OG0003021	6-phospho-3-hexuloisomerase	K08094	hxlB; 6-phospho-3-hexuloisomerase	Methane metabolism [PATH:ko00680]	Energy metabolism		D9O36_14755	DCS95_RS01705	DFQ03_1780	EHW67_10005		FG20_RS06465		JM81_2805			P178_RS0104820	SAMN04488007_2390		SAMN04488010_1150			SAMN05192545_1346		SAMN05421766_102644	SAMN05421797_102327	YQ22_17835	ZOBELLIA_3941
OG0003022	tail fiber domain-containing protein	NA	NA	NA	NA		D9O36_15605	DCS95_RS11400		EHW67_06340		FG20_RS16485	I600_1063			P177_RS06785	P178_RS0101150			SAMN04488010_2077	SAMN04488513_101619	SAMN05192540_2386		SAMN05421636_10473	SAMN05421766_101104		YQ22_14115	ZOBELLIA_1909
OG0003023	pyrroloquinoline quinone-dependent dehydrogenase	NA	NA	NA	NA		D9O36_16315		DFQ03_1375, DFQ03_2409		EZV76_04030, EZV76_13070	FG20_RS15505					P178_RS0111045				SAMN04488513_101412			SAMN05421636_101553, SAMN05421636_1076, SAMN05421636_11038, SAMN05421636_1167	SAMN05421766_101306			ZOBELLIA_1686
OG0003024	type IX secretion system membrane protein PorP/SprF	NA	NA	NA	NA		D9O36_17660	DCS95_RS06690				FG20_RS10710	I600_3686	JM81_1423	MAR621_02868	P177_RS15100	P178_RS0120120	SAMN04488007_3840	SAMN04488009_0222	SAMN04488010_3813		SAMN05192540_0267	SAMN05192545_0432				YQ22_03605
OG0003025	thioredoxin reductase	K00384	trxB, TRR; thioredoxin reductase (NADPH)	Selenocompound metabolism [PATH:ko00450]	Metabolism of other amino acids		D9O36_18110	DCS95_RS01575	DFQ03_1757			FG20_RS14355	I600_346		MAR621_01629	P177_RS10325		SAMN04488007_2364		SAMN04488010_2166		SAMN05192540_3133	SAMN05192545_1368		SAMN05421766_101503		YQ22_17705	ZOBELLIA_1461
OG0003026	hypothetical protein	NA	NA	NA	NA		D9O36_19435	DCS95_RS10260		EHW67_16785		FG20_RS03520	I600_1294			P177_RS05455	P178_RS0101930			SAMN04488010_1721	SAMN04488513_102620		SAMN05192545_2390		SAMN05421766_103339	SAMN05421797_1011505	YQ22_12975	ZOBELLIA_4621
OG0003027	glycosyltransferase family 2 protein	NA	NA	NA	NA		D9O36_19770						I600_1845	JM81_0037	MAR621_00719	P177_RS02810	P178_RS0104725	SAMN04488007_1188		SAMN04488010_1169	SAMN04488513_106164	SAMN05192540_1591	SAMN05192545_1952, SAMN05192545_3007				YQ22_10295, YQ22_14920
OG0003028	DUF3095 family protein	NA	NA	NA	NA			DCS95_RS00025	DFQ03_0161				I600_8	JM81_0604	MAR621_03860	P177_RS08865	P178_RS0113790	SAMN04488007_3644	SAMN04488009_1802	SAMN04488010_3186		SAMN05192540_2813	SAMN05192545_1705			SAMN05421797_11512	YQ22_16230
OG0003029	hypothetical protein	NA	NA	NA	NA			DCS95_RS00225, DCS95_RS13445	DFQ03_3151				I600_2580	JM81_2086	MAR621_03360	P177_RS19560	P178_RS22600	SAMN04488007_0474	SAMN04488009_2490	SAMN04488010_0435		SAMN05192540_0862	SAMN05192545_3703			SAMN05421797_101173
OG0003030	fasciclin domain-containing protein	NA	NA	NA	NA			DCS95_RS01430	DFQ03_1735				I600_319	JM81_0491	MAR621_01608	P177_RS10210	P178_RS0115460		SAMN04488009_1935	SAMN04488010_2142		SAMN05192540_3112	SAMN05192545_1389	SAMN05421636_104325		SAMN05421797_102360	YQ22_17575
OG0003031	antibiotic biosynthesis monooxygenase	NA	NA	NA	NA			DCS95_RS01540	DFQ03_1754	EHW67_05675			I600_342		MAR621_01625	P177_RS10305		SAMN04488007_2357				SAMN05192540_3129	SAMN05192545_1372	SAMN05421636_102168	SAMN05421766_103649	SAMN05421797_102350	YQ22_17665	ZOBELLIA_4244
OG0003032	Lacal_2735 family protein	NA	NA	NA	NA			DCS95_RS01790	DFQ03_1790				I600_393	JM81_0532		P177_RS20085	P178_RS23295	SAMN04488007_2417	SAMN04488009_1883	SAMN04488010_2119		SAMN05192540_3184	SAMN05192545_1314	SAMN05421636_104307		SAMN05421797_102302	YQ22_17940
OG0003033	NAD(P)H-binding protein	NA	NA	NA	NA			DCS95_RS01860	DFQ03_1809				I600_420		MAR621_01697	P177_RS10810			SAMN04488009_0116			SAMN05192540_3205, SAMN05192540_3801	SAMN05192545_1293	SAMN05421636_109149		SAMN05421797_102263, SAMN05421797_102279	YQ22_02210, YQ22_18010
OG0003034	hypothetical protein	NA	NA	NA	NA			DCS95_RS01970	DFQ03_1820				I600_453	JM81_0557	MAR621_01743	P177_RS11025	P178_RS0115985	SAMN04488007_2478	SAMN04488009_1848	SAMN04488010_2240		SAMN05192540_3238	SAMN05192545_1265			SAMN05421797_102255	YQ22_18150
OG0003035	class D beta-lactamase	K17838	oxa; beta-lactamase class D	beta-Lactam resistance [PATH:ko01501]	Drug resistance			DCS95_RS02515	DFQ03_1933				I600_567	JM81_1747	MAR621_01996	P177_RS11580	P178_RS0103210	SAMN04488007_2591	SAMN04488009_2163	SAMN04488010_1447		SAMN05192540_3351	SAMN05192545_1150, SAMN05192545_2344				YQ22_18690
OG0003036	hypothetical protein	NA	NA	NA	NA			DCS95_RS03520	DFQ03_2139				I600_3357	JM81_0874	MAR621_03095	P177_RS12690	P178_RS0117615	SAMN04488007_2803	SAMN04488009_1530	SAMN04488010_2564		SAMN05192540_3572	SAMN05192545_0922			SAMN05421797_108131	YQ22_01015
OG0003037	response regulator transcription factor	NA	NA	NA	NA			DCS95_RS03615	DFQ03_2159				I600_3339	JM81_0895	MAR621_03172	P177_RS12810	P178_RS0117750	SAMN04488007_2825	SAMN04488009_1509	SAMN04488010_2590		SAMN05192540_3590	SAMN05192545_0903			SAMN05421797_108112	YQ22_01105
OG0003038	histidine kinase	NA	NA	NA	NA			DCS95_RS03915	DFQ03_2237				I600_3283	JM81_0979	MAR621_01443	P177_RS13140	P178_RS0118205	SAMN04488007_2914	SAMN04488009_1436	SAMN04488010_2676		SAMN05192540_3639	SAMN05192545_0846			SAMN05421797_10835	YQ22_01375
OG0003039	SH3 domain-containing protein	NA	NA	NA	NA			DCS95_RS03925	DFQ03_2239				I600_3281	JM81_0981	MAR621_01441	P177_RS13155	P178_RS0118215	SAMN04488007_2916	SAMN04488009_1434	SAMN04488010_2678		SAMN05192540_3641	SAMN05192545_0844			SAMN05421797_10833	YQ22_01385
OG0003040	hypothetical protein	NA	NA	NA	NA			DCS95_RS03930	DFQ03_2240				I600_3280	JM81_0982	MAR621_01440	P177_RS13160	P178_RS0118220	SAMN04488007_2917	SAMN04488009_1433	SAMN04488010_2679		SAMN05192540_3642	SAMN05192545_0843			SAMN05421797_10832	YQ22_01390
OG0003041	Y4yA family PLP-dependent enzyme	NA	NA	NA	NA			DCS95_RS04220	DFQ03_2335				I600_3235	JM81_1028	MAR621_01398	P177_RS13400	P178_RS0118475	SAMN04488007_2974	SAMN04488009_1388	SAMN04488010_2728		SAMN05192540_3679	SAMN05192545_0807			SAMN05421797_11064	YQ22_01600
OG0003042	FAD/NAD(P)-binding protein	NA	NA	NA	NA			DCS95_RS04225	DFQ03_2336				I600_3234	JM81_1029	MAR621_01397	P177_RS13405	P178_RS0118480	SAMN04488007_2975	SAMN04488009_1387	SAMN04488010_2729		SAMN05192540_3680	SAMN05192545_0806			SAMN05421797_11065	YQ22_01605
OG0003043	2,3-diaminopropionate biosynthesis protein SbnA	NA	NA	NA	NA			DCS95_RS04230	DFQ03_2337				I600_3233	JM81_1030	MAR621_01396	P177_RS13410	P178_RS0118485	SAMN04488007_2976	SAMN04488009_1386	SAMN04488010_2730		SAMN05192540_3681	SAMN05192545_0805			SAMN05421797_11066	YQ22_01610
OG0003044	malate dehydrogenase (quinone)	K00116	mqo; malate dehydrogenase (quinone)	Citrate cycle (TCA cycle) [PATH:ko00020]	Carbohydrate metabolism			DCS95_RS04250	DFQ03_2341				I600_3229	JM81_1033	MAR621_01392	P177_RS13430	P178_RS0118505	SAMN04488007_2980	SAMN04488009_1383	SAMN04488010_2734		SAMN05192540_3685	SAMN05192545_0801			SAMN05421797_11070	YQ22_01630
OG0003045	DeoR/GlpR transcriptional regulator	K02468	srlR, gutR; DeoR family transcriptional regulator, glucitol operon repressor	Transcription factors [BR:ko03000]	Transcription			DCS95_RS05350, DCS95_RS08635			EZV76_01170, EZV76_13370		I600_1579	JM81_2922	MAR621_00374				SAMN04488009_0768		SAMN04488513_101726, SAMN04488513_11413	SAMN05192540_1852	SAMN05192545_2701	SAMN05421636_11082			YQ22_11595
OG0003046	phosphoesterase	NA	NA	NA	NA			DCS95_RS06030	DFQ03_2549				I600_3444	JM81_1282	MAR621_03435	P177_RS14455	P178_RS0119440	SAMN04488007_3143	SAMN04488009_3686	SAMN04488010_3692		SAMN05192540_0136	SAMN05192545_0565			SAMN05421797_105184	YQ22_02965
OG0003047	flavin reductase	NA	NA	NA	NA			DCS95_RS06665	DFQ03_3600				I600_3691	JM81_1417	MAR621_02863	P177_RS15075	P178_RS0120100	SAMN04488007_3845	SAMN04488009_0089	SAMN04488010_3819		SAMN05192540_0262	SAMN05192545_0437			SAMN05421797_1122	YQ22_03580
OG0003048	OmpA family protein	NA	NA	NA	NA			DCS95_RS06695	DFQ03_3596				I600_3685	JM81_1424	MAR621_02869	P177_RS15105	P178_RS0120125	SAMN04488007_3839	SAMN04488009_0223	SAMN04488010_3812		SAMN05192540_0268	SAMN05192545_0431			SAMN05421797_1125	YQ22_03610
OG0003049	aminodeoxychorismate synthase component I	K01665	pabB; para-aminobenzoate synthetase component I	Folate biosynthesis [PATH:ko00790]	Metabolism of cofactors and vitamins			DCS95_RS06940	DFQ03_3749				I600_3029	JM81_1573	MAR621_03516	P177_RS15875	P178_RS0120890	SAMN04488007_3766	SAMN04488009_3498	SAMN04488010_3510		SAMN05192540_0418	SAMN05192545_0278			SAMN05421797_10693	YQ22_04330
OG0003050	hypothetical protein	NA	NA	NA	NA			DCS95_RS06945	DFQ03_3748				I600_3028	JM81_1574	MAR621_03515	P177_RS15880	P178_RS22490	SAMN04488007_3767	SAMN04488009_3499	SAMN04488010_3509		SAMN05192540_0419	SAMN05192545_0277			SAMN05421797_10694	YQ22_04335
OG0003051	type I pullulanase	K01200	pulA; pullulanase	Starch and sucrose metabolism [PATH:ko00500]	Carbohydrate metabolism			DCS95_RS07075	DFQ03_3542				I600_3800	JM81_1478	MAR621_03793	P177_RS15390	P178_RS22465	SAMN04488007_3940	SAMN04488009_3409	SAMN04488010_3609		SAMN05192540_0326	SAMN05192545_0372			SAMN05421797_11259	YQ22_03890
OG0003052	mercuric transport protein MerTP	K08364	merP; periplasmic mercuric ion binding protein	Transporters [BR:ko02000]	Membrane transport			DCS95_RS07350, DCS95_RS17845	DFQ03_0745		EZV76_07405, EZV76_15785				MAR621_01288, MAR621_01717		P178_RS0110840, P178_RS0110860	SAMN04488007_0084				SAMN05192540_2021	SAMN05192545_2533			SAMN05421797_101905	YQ22_18045
OG0003053	hypothetical protein	NA	NA	NA	NA			DCS95_RS08565	DFQ03_0998				I600_1588	JM81_3081	MAR621_00364	P177_RS03975	P178_RS0103360	SAMN04488007_1421	SAMN04488009_0925	SAMN04488010_1420		SAMN05192540_1842	SAMN05192545_2710			SAMN05421797_1011215	YQ22_11535
OG0003054	hypothetical protein	NA	NA	NA	NA			DCS95_RS08750	DFQ03_1030				I600_1553	JM81_3103	MAR621_00401	P177_RS04160	P178_RS0103070	SAMN04488007_1453	SAMN04488009_0947	SAMN04488010_1471		SAMN05192540_1878	SAMN05192545_2675			SAMN05421797_1011234	YQ22_11725
OG0003055	VCBS repeat-containing protein	NA	NA	NA	NA			DCS95_RS08755	DFQ03_1031				I600_1552	JM81_3104	MAR621_00402	P177_RS04165	P178_RS0103065	SAMN04488007_1454	SAMN04488009_0948	SAMN04488010_1472		SAMN05192540_1879	SAMN05192545_2674			SAMN05421797_1011235	YQ22_11730
OG0003056	zinc-binding alcohol dehydrogenase	NA	NA	NA	NA			DCS95_RS10775	DFQ03_1473				I600_1191	JM81_3494		P177_RS06015	P178_RS0100510	SAMN04488007_1913	SAMN04488009_3349	SAMN04488010_1947		SAMN05192540_2262	SAMN05192545_2242		SAMN05421766_104667		YQ22_13505	ZOBELLIA_2900
OG0003057	response regulator	NA	NA	NA	NA			DCS95_RS10855	DFQ03_1491				I600_1175	JM81_3511	MAR621_02512	P177_RS06090	P178_RS0100605	SAMN04488007_1931	SAMN04488009_3332	SAMN04488010_1966		SAMN05192540_2278	SAMN05192545_2227			SAMN05421797_1011639	YQ22_13585
OG0003058	DUF4345 family protein	NA	NA	NA	NA			DCS95_RS11070	DFQ03_1537				I600_1129	JM81_3556	MAR621_02770	P177_RS20025	P178_RS0100845	SAMN04488007_1978	SAMN04488009_3287	SAMN04488010_2013		SAMN05192540_2324	SAMN05192545_2181			SAMN05421797_1011681	YQ22_13810
OG0003059	hypothetical protein	NA	NA	NA	NA			DCS95_RS11305					I600_1083		MAR621_02723	P177_RS10195	P178_RS0115430	SAMN04488007_2336		SAMN04488010_2136	SAMN04488513_11536	SAMN05192540_2370, SAMN05192540_3869	SAMN05192545_2135				YQ22_14040, YQ22_15555	ZOBELLIA_4282
OG0003060	hypothetical protein	NA	NA	NA	NA			DCS95_RS11370	DFQ03_1603	EHW67_07445	EZV76_08080		I600_1073		MAR621_02712	P177_RS06725	P178_RS0101120	SAMN04488007_2073		SAMN04488010_2067		SAMN05192540_2376	SAMN05192545_2125	SAMN05421636_105275			YQ22_14065
OG0003061	EF-hand domain-containing protein	NA	NA	NA	NA			DCS95_RS11495	DFQ03_1630	EHW67_20265			I600_1043	JM81_3624	MAR621_03912	P177_RS06880	P178_RS0101245	SAMN04488007_4000	SAMN04488009_3220	SAMN04488010_2096		SAMN05192540_2406	SAMN05192545_2097				YQ22_14210
OG0003062	DUF1735 domain-containing protein	NA	NA	NA	NA			DCS95_RS11560	DFQ03_3334				I600_2968	JM81_3106	MAR621_02892	P177_RS16190, P177_RS16195	P178_RS0111460	SAMN04488007_0006	SAMN04488009_0950	SAMN04488010_0007			SAMN05192545_0212			SAMN05421797_104246	YQ22_04640
OG0003063	thioredoxin family protein	NA	NA	NA	NA			DCS95_RS11610	DFQ03_3344		EZV76_14940		I600_2956	JM81_1642	MAR621_02905		P178_RS0111400	SAMN04488007_0016	SAMN04488009_3631	SAMN04488010_0019		SAMN05192540_0492	SAMN05192545_0202			SAMN05421797_104236	YQ22_04695
OG0003064	DUF4287 domain-containing protein	NA	NA	NA	NA			DCS95_RS11940	DFQ03_3400				I600_2888	JM81_1684	MAR621_02973	P177_RS16905	P178_RS0110035	SAMN04488007_0161	SAMN04488009_3580	SAMN04488010_0112		SAMN05192540_0558	SAMN05192545_0135			SAMN05421797_104134	YQ22_05195
OG0003065	glycerate kinase	NA	NA	NA	NA			DCS95_RS13060	DFQ03_3078				I600_2655	JM81_2007	MAR621_01050	P177_RS18080	P178_RS0108775	SAMN04488007_0400	SAMN04488009_2417	SAMN04488010_0358		SAMN05192540_0787	SAMN05192545_3776			SAMN05421797_101104	YQ22_06305
OG0003066	hypothetical protein	NA	NA	NA	NA			DCS95_RS13690	DFQ03_3198				I600_2530	JM81_2135	MAR621_00265	P177_RS18740	P178_RS0108140	SAMN04488007_0525	SAMN04488009_2538	SAMN04488010_0484		SAMN05192540_0909	SAMN05192545_3655			SAMN05421797_101219	YQ22_06915
OG0003067	CAP domain-containing protein	NA	NA	NA	NA			DCS95_RS13835	DFQ03_3231				I600_2501	JM81_2165	MAR621_00236	P177_RS18890	P178_RS0107975	SAMN04488007_0555	SAMN04488009_2567	SAMN04488010_0516		SAMN05192540_0938	SAMN05192545_3626			SAMN05421797_101248	YQ22_07060
OG0003068	serine hydrolase	NA	NA	NA	NA			DCS95_RS14195, DCS95_RS16235	DFQ03_3306	EHW67_07895		FG20_RS06065		JM81_1856	MAR621_00165		P178_RS0107600	SAMN04488007_0627		SAMN04488010_0591, SAMN04488010_1030	SAMN04488513_1236		SAMN05192545_3128				YQ22_09640
OG0003069	hypothetical protein	NA	NA	NA	NA			DCS95_RS14550	DFQ03_0230				I600_2354	JM81_2304	MAR621_00599	P177_RS00375	P178_RS0107325	SAMN04488007_0679	SAMN04488009_2718	SAMN04488010_0653		SAMN05192540_1067	SAMN05192545_3494			SAMN05421797_101356	YQ22_07700
OG0003070	hypothetical protein	NA	NA	NA	NA			DCS95_RS14685	DFQ03_0263				I600_2324	JM81_2334	MAR621_00570	P177_RS00510	P178_RS0107175	SAMN04488007_0711	SAMN04488009_2748	SAMN04488010_0683		SAMN05192540_1096	SAMN05192545_3465			SAMN05421797_101373	YQ22_07835
OG0003071	hypothetical protein	NA	NA	NA	NA			DCS95_RS14725	DFQ03_0266				I600_2316	JM81_2343	MAR621_00562	P177_RS00555	P178_RS0107135	SAMN04488007_0714	SAMN04488009_2757	SAMN04488010_0691		SAMN05192540_1104	SAMN05192545_3457			SAMN05421797_101381	YQ22_07875
OG0003072	hypothetical protein	NA	NA	NA	NA			DCS95_RS14735	DFQ03_0268				I600_2314	JM81_2344	MAR621_00560	P177_RS00570	P178_RS0107120	SAMN04488007_0718	SAMN04488009_2758	SAMN04488010_0694		SAMN05192540_1106	SAMN05192545_3455			SAMN05421797_101382	YQ22_07885
OG0003073	hypothetical protein	NA	NA	NA	NA			DCS95_RS20280	DFQ03_0269				I600_2313	JM81_2345	MAR621_00559	P177_RS19985	P178_RS23190	SAMN04488007_0719	SAMN04488009_2759	SAMN04488010_0695	SAMN04488513_101102	SAMN05192540_1107	SAMN05192545_3454	SAMN05421636_104368
OG0003074	VOC family protein	NA	NA	NA	NA			DCS95_RS14970	DFQ03_0325				I600_2269	JM81_2399	MAR621_00503	P177_RS00830	P178_RS0106780	SAMN04488007_0771	SAMN04488009_2818	SAMN04488010_0749		SAMN05192540_1150	SAMN05192545_3410	SAMN05421636_10461			YQ22_08205
OG0003075	hypothetical protein	NA	NA	NA	NA			DCS95_RS15250	DFQ03_0380		EZV76_01905		I600_2217	JM81_2456	MAR621_04049	P177_RS01115	P178_RS0106445		SAMN04488009_0314	SAMN04488010_0816		SAMN05192540_1202	SAMN05192545_3353			SAMN05421797_101494	YQ22_08485
OG0003076	sigma-70 family RNA polymerase sigma factor	NA	NA	NA	NA			DCS95_RS15255	DFQ03_0381		EZV76_01900		I600_2216	JM81_2457	MAR621_04048	P177_RS01120	P178_RS0106440		SAMN04488009_0315	SAMN04488010_0817		SAMN05192540_1203	SAMN05192545_3352			SAMN05421797_101495	YQ22_08490
OG0003077	hypothetical protein	NA	NA	NA	NA			DCS95_RS15985	DFQ03_0671			FG20_RS22345	I600_1914	JM81_2730	MAR621_00803		P178_RS0105085	SAMN04488007_1109	SAMN04488009_0560	SAMN04488010_1096		SAMN05192540_1482	SAMN05192545_3073			SAMN05421797_101739	YQ22_09960
OG0003078	hypothetical protein	NA	NA	NA	NA			DCS95_RS16095	DFQ03_0649				I600_1939	JM81_2704	MAR621_00825	P177_RS02355	P178_RS0105205	SAMN04488007_1092	SAMN04488009_0532	SAMN04488010_1073		SAMN05192540_1459	SAMN05192545_3100			SAMN05421797_101723	YQ22_09845
OG0003079	acyl-CoA carboxylase subunit beta	K01966	PCCB, pccB; propionyl-CoA carboxylase beta chain	Valine, leucine and isoleucine degradation [PATH:ko00280]	Amino acid metabolism			DCS95_RS16330	DFQ03_0603	EHW67_13910	EZV76_07315		I600_1999		MAR621_02214	P177_RS02105	P178_RS0105470	SAMN04488007_1049		SAMN04488010_1009		SAMN05192540_1402	SAMN05192545_3150			SAMN05421797_101690	YQ22_09535
OG0003080	acetyl-CoA carboxylase biotin carboxylase subunit	K01965	PCCA, pccA; propionyl-CoA carboxylase alpha chain	Glyoxylate and dicarboxylate metabolism [PATH:ko00630]	Carbohydrate metabolism			DCS95_RS16335	DFQ03_0602	EHW67_13905	EZV76_07310		I600_2000		MAR621_02213	P177_RS02100	P178_RS0105475	SAMN04488007_1048		SAMN04488010_1008		SAMN05192540_1401	SAMN05192545_3151			SAMN05421797_101689	YQ22_09530
OG0003081	acetyl-CoA carboxylase biotin carboxyl carrier protein subunit	NA	NA	NA	NA			DCS95_RS16340	DFQ03_0601	EHW67_13900	EZV76_07305		I600_2001		MAR621_02212	P177_RS02095	P178_RS0105480	SAMN04488007_1047		SAMN04488010_1007		SAMN05192540_1400	SAMN05192545_3152			SAMN05421797_101688	YQ22_09525
OG0003082	DUF2194 domain-containing protein	NA	NA	NA	NA			DCS95_RS16400	DFQ03_0574				I600_2948	JM81_1649	MAR621_02912	P177_RS16275	P178_RS0111370	SAMN04488007_0022, SAMN04488007_1024	SAMN04488009_3624	SAMN04488010_0025		SAMN05192540_0500	SAMN05192545_0195				YQ22_04730
OG0003083	hypothetical protein	NA	NA	NA	NA			DCS95_RS20315	DFQ03_0483				I600_2112	JM81_2561	MAR621_02108	P177_RS20175		SAMN04488007_0928	SAMN04488009_0399	SAMN04488010_0904		SAMN05192540_1296	SAMN05192545_3256		SAMN05421766_101151	SAMN05421797_101591		ZOBELLIA_1858
OG0003084	hypothetical protein	NA	NA	NA	NA			DCS95_RS19460	DFQ03_3785				I600_3068	JM81_1533	MAR621_03626	P177_RS15700	P178_RS0120715	SAMN04488007_3731	SAMN04488009_3461	SAMN04488010_3546		SAMN05192540_0379	SAMN05192545_0318			SAMN05421797_10653	YQ22_04145
OG0003085	hypothetical protein	NA	NA	NA	NA				DFQ03_1013	EHW67_18830		FG20_RS06035	I600_3548		MAR621_00116, MAR621_04064			SAMN04488007_0284	SAMN04488009_2156			SAMN05192540_2695, SAMN05192540_3995	SAMN05192545_1818	SAMN05421636_103476		SAMN05421797_10918	YQ22_15615
OG0003086	toxin ParE1/3/4	NA	NA	NA	NA				DFQ03_1107	EHW67_06045					MAR621_03701						SAMN04488513_101372	SAMN05192540_1953, SAMN05192540_3934	SAMN05192545_2599	SAMN05421636_104305, SAMN05421636_11418, SAMN05421636_1144, SAMN05421636_1452		SAMN05421797_1011306, SAMN05421797_101366	YQ22_12090
OG0003087	pyruvate phosphate dikinase-like enzyme	NA	NA	NA	NA				DFQ03_1177		EZV76_01140		I600_1403	JM81_3266	MAR621_02336	P177_RS04885	P178_RS0102450	SAMN04488007_1556	SAMN04488009_1070	SAMN04488010_1614		SAMN05192540_2060	SAMN05192545_2495	SAMN05421636_105335			YQ22_12470
OG0003088	beta-lactamase family protein	NA	NA	NA	NA				DFQ03_1179		EZV76_01135		I600_1402	JM81_3267	MAR621_02337	P177_RS04890	P178_RS0102440	SAMN04488007_1558	SAMN04488009_1071	SAMN04488010_1616		SAMN05192540_2061	SAMN05192545_2494	SAMN05421636_105334			YQ22_12480
OG0003089	AAA family ATP:ADP antiporter	NA	NA	NA	NA				DFQ03_1201		EZV76_01130		I600_1380	JM81_3273	MAR621_01827	P177_RS05015	P178_RS0102355	SAMN04488007_1579	SAMN04488009_1077	SAMN04488010_1634		SAMN05192540_2080	SAMN05192545_2474	SAMN05421636_105333			YQ22_12565
OG0003090	beta-lactamase class A	NA	NA	NA	NA				DFQ03_1202		EZV76_01125		I600_1379	JM81_3274	MAR621_01828	P177_RS05020	P178_RS0102350	SAMN04488007_1580	SAMN04488009_1078	SAMN04488010_1635		SAMN05192540_2081	SAMN05192545_2473	SAMN05421636_105332			YQ22_12570
OG0003091	hypothetical protein	NA	NA	NA	NA					EHW67_07300	EZV76_02985			JM81_1098, JM81_3249	MAR621_02310, MAR621_03069		P178_RS0104210	SAMN04488007_3488				SAMN05192540_2032	SAMN05192545_2522	SAMN05421636_11413		SAMN05421797_101400	YQ22_07980	ZOBELLIA_2707
OG0003092	hypothetical protein	NA	NA	NA	NA					EHW67_17660			I600_374		MAR621_01657	P177_RS10495	P178_RS0115675	SAMN04488007_2393		SAMN04488010_2191	SAMN04488513_10613	SAMN05192540_3160	SAMN05192545_1342	SAMN05421636_104469, SAMN05421636_104483	SAMN05421766_11124		YQ22_17855
OG0003093	DUF4177 domain-containing protein	NA	NA	NA	NA	AB657_RS00720		DCS95_RS06000	DFQ03_2542				I600_3451		MAR621_03442	P177_RS14420	P178_RS0119410	SAMN04488007_3136		SAMN04488010_3698		SAMN05192540_0131	SAMN05192545_0572			SAMN05421797_105178	YQ22_02940
OG0003094	hypothetical protein	NA	NA	NA	NA	AB657_RS01405			DFQ03_1347								P178_RS0118345	SAMN04488007_1795, SAMN04488007_2940		SAMN04488010_1793, SAMN04488010_2704	SAMN04488513_102755, SAMN04488513_1047			SAMN05421636_10563	SAMN05421766_102594	SAMN05421797_1086		ZOBELLIA_3863
OG0003095	NAD(P)/FAD-dependent oxidoreductase	K17218	sqr; sulfide:quinone oxidoreductase	Sulfur metabolism [PATH:ko00920]	Energy metabolism	AB657_RS01940		DCS95_RS03815	DFQ03_1315, DFQ03_2208					JM81_0926				SAMN04488007_1764	SAMN04488009_1477	SAMN04488010_1762, SAMN04488010_2645	SAMN04488513_10217				SAMN05421766_103538	SAMN05421797_10870		ZOBELLIA_4363
OG0003096	DUF3365 domain-containing protein	NA	NA	NA	NA	AB657_RS01955		DCS95_RS03795	DFQ03_2203	EHW67_06180				JM81_0922				SAMN04488007_2876	SAMN04488009_1481	SAMN04488010_2641	SAMN04488513_10427			SAMN05421636_10595	SAMN05421766_102257	SAMN05421797_10874		ZOBELLIA_3486
OG0003097	heavy-metal-associated domain-containing protein	NA	NA	NA	NA	AB657_RS01960		DCS95_RS03800	DFQ03_2204	EHW67_06185				JM81_0923			P178_RS0118040	SAMN04488007_2877	SAMN04488009_1480	SAMN04488010_2642	SAMN04488513_102707				SAMN05421766_107139	SAMN05421797_10873		ZOBELLIA_295
OG0003098	MBL fold metallo-hydrolase	K01069	gloB, HAGH; hydroxyacylglutathione hydrolase	Pyruvate metabolism [PATH:ko00620]	Carbohydrate metabolism	AB657_RS01990		DCS95_RS03775	DFQ03_2200					JM81_0918		P177_RS13015	P178_RS0118025	SAMN04488007_2872	SAMN04488009_1485	SAMN04488010_2638	SAMN04488513_102709				SAMN05421766_107137	SAMN05421797_10877		ZOBELLIA_297
OG0003099	hypothetical protein	NA	NA	NA	NA	AB657_RS02270			DFQ03_2126				I600_3371	JM81_0859	MAR621_03081	P177_RS12625	P178_RS22300	SAMN04488007_2794	SAMN04488009_1545	SAMN04488010_2552		SAMN05192540_3557	SAMN05192545_0937				YQ22_00945
OG0003100	adenylate/guanylate cyclase domain-containing response regulator	K01768	E4.6.1.1; adenylate cyclase	Purine metabolism [PATH:ko00230]	Nucleotide metabolism	AB657_RS02275			DFQ03_2124				I600_3372	JM81_0857	MAR621_03080	P177_RS12620	P178_RS0117550	SAMN04488007_2793	SAMN04488009_1547	SAMN04488010_2551		SAMN05192540_3556	SAMN05192545_0938				YQ22_00940
OG0003101	response regulator	NA	NA	NA	NA	AB657_RS02280			DFQ03_2123				I600_3373	JM81_0856	MAR621_03079	P177_RS12615	P178_RS0117545	SAMN04488007_2792	SAMN04488009_1548	SAMN04488010_2550		SAMN05192540_3555	SAMN05192545_0939				YQ22_00935
OG0003102	TonB-dependent receptor	K16092	btuB; vitamin B12 transporter	Transporters [BR:ko02000]	Membrane transport	AB657_RS02725	D9O36_11085	DCS95_RS02895	DFQ03_2009		EZV76_08845	FG20_RS02420		JM81_0739			P178_RS0116885		SAMN04488009_1665	SAMN04488010_2422	SAMN04488513_102417				SAMN05421766_103121			ZOBELLIA_56
OG0003103	carboxyl-terminal protease	NA	NA	NA	NA	AB657_RS02735			DFQ03_2007				I600_642	JM81_0737		P177_RS11955	P178_RS0116875	SAMN04488007_2664	SAMN04488009_1667	SAMN04488010_2420		SAMN05192540_3425	SAMN05192545_1075			SAMN05421797_10273	YQ22_00300
OG0003104	hypothetical protein	NA	NA	NA	NA	AB657_RS03825		DCS95_RS01615		EHW67_17600			I600_351		MAR621_01634	P177_RS10350		SAMN04488007_2368		SAMN04488010_2170	SAMN04488513_10265	SAMN05192540_3138	SAMN05192545_1364		SAMN05421766_103634		YQ22_17730
OG0003105	zinc-dependent alcohol dehydrogenase family protein	NA	NA	NA	NA	AB657_RS03830		DCS95_RS01590		EHW67_17595			I600_349		MAR621_01633	P177_RS10345		SAMN04488007_2367		SAMN04488010_2169	SAMN04488513_10266	SAMN05192540_3137	SAMN05192545_1365		SAMN05421766_103635		YQ22_17725
OG0003106	helix-turn-helix transcriptional regulator	NA	NA	NA	NA	AB657_RS03835		DCS95_RS01580		EHW67_17590			I600_347		MAR621_01630	P177_RS10330		SAMN04488007_2365		SAMN04488010_2167	SAMN04488513_10268	SAMN05192540_3134	SAMN05192545_1367		SAMN05421766_103637		YQ22_17710
OG0003107	dihydrofolate reductase	NA	NA	NA	NA	AB657_RS03870	D9O36_02575	DCS95_RS01490	DFQ03_1746			FG20_RS01640	I600_334			P177_RS10265	P178_RS0115535				SAMN04488513_10283			SAMN05421636_108217	SAMN05421766_103484	SAMN05421797_102358		ZOBELLIA_4434
OG0003108	NAD(P)-binding protein	NA	NA	NA	NA	AB657_RS04155		DCS95_RS01795	DFQ03_1791				I600_394	JM81_0535		P177_RS10725		SAMN04488007_2420	SAMN04488009_1880	SAMN04488010_2110		SAMN05192540_3185	SAMN05192545_1313			SAMN05421797_102299	YQ22_17945
OG0003109	alpha/beta hydrolase	NA	NA	NA	NA	AB657_RS04275		DCS95_RS01005, DCS95_RS08660	DFQ03_1666				I600_234		MAR621_01518	P177_RS09745	P178_RS22175	SAMN04488007_2250		SAMN04488010_3407		SAMN05192540_3025	SAMN05192545_1478			SAMN05421797_1011221
OG0003110	Gfo/Idh/MocA family oxidoreductase	NA	NA	NA	NA	AB657_RS04565	D9O36_05295			EHW67_03070	EZV76_15755	FG20_RS03090		JM81_0357			P178_RS0114565		SAMN04488009_2080	SAMN04488010_3323	SAMN04488513_102289			SAMN05421636_104144	SAMN05421766_103249			ZOBELLIA_4715
OG0003111	RagB/SusD family nutrient uptake outer membrane protein	NA	NA	NA	NA	AB657_RS04890		DCS95_RS17745		EHW67_07535, EHW67_14910						P177_RS07675					SAMN04488513_106195	SAMN05192540_2576	SAMN05192545_1921	SAMN05421636_110107	SAMN05421766_11410	SAMN05421797_103119	YQ22_15075	ZOBELLIA_914
OG0003112	hypothetical protein	NA	NA	NA	NA	AB657_RS05700			DFQ03_2350	EHW67_17085	EZV76_01590			JM81_1040			P178_RS0118540	SAMN04488007_2987	SAMN04488009_1376	SAMN04488010_2741	SAMN04488513_10426				SAMN05421766_103824	SAMN05421797_11077		ZOBELLIA_4090
OG0003113	TolC family protein	NA	NA	NA	NA	AB657_RS05735		DCS95_RS04290			EZV76_14400		I600_3222	JM81_1050	MAR621_01385		P178_RS0118590		SAMN04488009_1365	SAMN04488010_2751		SAMN05192540_3692	SAMN05192545_0794	SAMN05421636_102375			YQ22_01665
OG0003114	efflux RND transporter permease subunit	K03296	TC.HAE1; hydrophobic/amphiphilic exporter-1 (mainly G- bacteria), HAE1 family	Transport	Cellular processes and signaling	AB657_RS05740		DCS95_RS04295			EZV76_14405		I600_3221	JM81_1051	MAR621_01384		P178_RS0118595		SAMN04488009_1364	SAMN04488010_2752		SAMN05192540_3693	SAMN05192545_0793	SAMN05421636_102374			YQ22_01670
OG0003115	efflux RND transporter periplasmic adaptor subunit	K18306	mexH; membrane fusion protein, multidrug efflux system	Transporters [BR:ko02000]	Membrane transport	AB657_RS05745		DCS95_RS04300			EZV76_14410		I600_3220	JM81_1052	MAR621_01383		P178_RS0118600		SAMN04488009_1363	SAMN04488010_2753		SAMN05192540_3694	SAMN05192545_0792	SAMN05421636_102373			YQ22_01675
OG0003116	alpha/beta hydrolase	NA	NA	NA	NA	AB657_RS06475	D9O36_13935	DCS95_RS03225	DFQ03_2077				I600_720		MAR621_03297		P178_RS0103240	SAMN04488007_3693		SAMN04488010_1442	SAMN04488513_1205	SAMN05192540_3498	SAMN05192545_0999				YQ22_00665
OG0003117	hypothetical protein	NA	NA	NA	NA	AB657_RS06540		DCS95_RS09475	DFQ03_1138, DFQ03_1153				I600_425	JM81_1075		P177_RS10890			SAMN04488009_0135, SAMN04488009_0156			SAMN05192540_3819, SAMN05192540_3835					YQ22_02290, YQ22_02370
OG0003118	O-antigen ligase family protein	NA	NA	NA	NA	AB657_RS06660	D9O36_13755	DCS95_RS17625	DFQ03_2726	EHW67_07645	EZV76_13560	FG20_RS07050						SAMN04488007_3326			SAMN04488513_104140			SAMN05421636_107167	SAMN05421766_102497	SAMN05421797_103147		ZOBELLIA_3765
OG0003119	amino acid adenylation domain-containing protein	K13611	pksJ; polyketide synthase PksJ	Lipid biosynthesis proteins [BR:ko01004]	Lipid metabolism	AB657_RS06740		DCS95_RS17565					I600_1851		MAR621_00725	P177_RS02780	P178_RS0104755	SAMN04488007_1182		SAMN04488010_1163		SAMN05192540_1585	SAMN05192545_3013			SAMN05421797_103160	YQ22_10265	ZOBELLIA_384
OG0003120	DUF11 domain-containing protein	NA	NA	NA	NA	AB657_RS07900, AB657_RS17840		DCS95_RS10735	DFQ03_1465									SAMN04488007_1905, SAMN04488007_2079			SAMN04488513_103207	SAMN05192540_2254	SAMN05192545_2250		SAMN05421766_104655	SAMN05421797_1011614	YQ22_13465	ZOBELLIA_2882
OG0003121	hypothetical protein	NA	NA	NA	NA	AB657_RS08000		DCS95_RS18520					I600_3549		MAR621_00115	P177_RS08215	P178_RS0113255	SAMN04488007_3531	SAMN04488009_2962	SAMN04488010_3085		SAMN05192540_2696	SAMN05192545_1817			SAMN05421797_10919	YQ22_15620
OG0003122	hypothetical protein	NA	NA	NA	NA	AB657_RS08320	D9O36_18680	DCS95_RS10320		EHW67_10810	EZV76_06305	FG20_RS20405	I600_1281				P178_RS0100060		SAMN04488009_1202				SAMN05192545_2338		SAMN05421766_104564	SAMN05421797_1011530	YQ22_13040
OG0003123	ABC transporter ATP-binding protein	K09810	lolD; lipoprotein-releasing system ATP-binding protein	Transporters [BR:ko02000]	Membrane transport	AB657_RS08635			DFQ03_2260	EHW67_01250				JM81_1004			P178_RS0118330	SAMN04488007_2936	SAMN04488009_1412	SAMN04488010_2701	SAMN04488513_1049			SAMN05421636_105106	SAMN05421766_102263	SAMN05421797_10811		ZOBELLIA_3491
OG0003124	ABC transporter permease	K09808	lolC_E; lipoprotein-releasing system permease protein	Transporters [BR:ko02000]	Membrane transport	AB657_RS08640			DFQ03_2261	EHW67_01255				JM81_1005			P178_RS0118335	SAMN04488007_2937	SAMN04488009_1411	SAMN04488010_2702	SAMN04488513_10410			SAMN05421636_105105	SAMN05421766_102262	SAMN05421797_10810		ZOBELLIA_3490
OG0003125	HlyD family efflux transporter periplasmic adaptor subunit	NA	NA	NA	NA	AB657_RS08645			DFQ03_2262	EHW67_01260				JM81_1006			P178_RS0118340	SAMN04488007_2938	SAMN04488009_1410	SAMN04488010_2703	SAMN04488513_10411			SAMN05421636_105104	SAMN05421766_102261	SAMN05421797_1089		ZOBELLIA_3489
OG0003126	AraC family transcriptional regulator	NA	NA	NA	NA	AB657_RS08675		DCS95_RS05380, DCS95_RS09795	DFQ03_1199	EHW67_03935			I600_1382	JM81_3271	MAR621_01825				SAMN04488009_1075			SAMN05192540_2078	SAMN05192545_2476		SAMN05421766_102112		YQ22_12555
OG0003127	transcriptional regulator	NA	NA	NA	NA	AB657_RS08745		DCS95_RS19890		EHW67_10015	EZV76_00725		I600_1739	JM81_1880	MAR621_03599				SAMN04488009_2293			SAMN05192540_1683	SAMN05192545_2863		SAMN05421766_103669		YQ22_10775	ZOBELLIA_4220
OG0003128	AraC family transcriptional regulator	NA	NA	NA	NA	AB657_RS08845		DCS95_RS09580					I600_1417		MAR621_02323	P177_RS19330	P178_RS0102510			SAMN04488010_1602		SAMN05192540_2045	SAMN05192545_2509		SAMN05421766_104500	SAMN05421797_1011384	YQ22_12405	ZOBELLIA_2723
OG0003129	T9SS type B sorting domain-containing protein	NA	NA	NA	NA	AB657_RS09040			DFQ03_0131, DFQ03_2298				I600_2215	JM81_1890	MAR621_03048	P177_RS01125			SAMN04488009_0168, SAMN04488009_0172, SAMN04488009_0316				SAMN05192545_3351		SAMN05421766_104289	SAMN05421797_101496
OG0003130	DUF1553 domain-containing protein	NA	NA	NA	NA	AB657_RS09120	D9O36_10355, D9O36_20895			EHW67_03235	EZV76_05215	FG20_RS09220, FG20_RS11865		JM81_3228					SAMN04488009_1055		SAMN04488513_11353			SAMN05421636_1138	SAMN05421766_11218			ZOBELLIA_954
OG0003131	hypothetical protein	NA	NA	NA	NA	AB657_RS09550		DCS95_RS08760	DFQ03_1032				I600_1551		MAR621_00403	P177_RS04170	P178_RS21345	SAMN04488007_1455		SAMN04488010_1473		SAMN05192540_1880	SAMN05192545_2673			SAMN05421797_1011236	YQ22_11735
OG0003132	DUF4625 domain-containing protein	NA	NA	NA	NA	AB657_RS10435				EHW67_10045			I600_389		MAR621_01674	P177_RS10675					SAMN04488513_1064	SAMN05192540_3175	SAMN05192545_1322		SAMN05421766_10277, SAMN05421766_104119	SAMN05421797_102312	YQ22_17905	ZOBELLIA_2313
OG0003133	hypothetical protein	NA	NA	NA	NA	AB657_RS10445				EHW67_10035			I600_387		MAR621_01672	P177_RS10665					SAMN04488513_1062	SAMN05192540_3173	SAMN05192545_1324		SAMN05421766_104117	SAMN05421797_102314	YQ22_17895	ZOBELLIA_2311, ZOBELLIA_4376
OG0003134	DUF2892 domain-containing protein	NA	NA	NA	NA	AB657_RS10815			DFQ03_2224	EHW67_06155	EZV76_01275			JM81_0944			P178_RS0118145	SAMN04488007_2896		SAMN04488010_2664	SAMN04488513_102681			SAMN05421636_105102	SAMN05421766_102221	SAMN05421797_10848		ZOBELLIA_3436
OG0003135	efflux RND transporter permease subunit	NA	NA	NA	NA	AB657_RS10825			DFQ03_2223	EHW67_06165	EZV76_01285			JM81_0942			P178_RS0118140	SAMN04488007_2895		SAMN04488010_2663	SAMN04488513_102683			SAMN05421636_105100	SAMN05421766_102219	SAMN05421797_10849		ZOBELLIA_3434
OG0003136	efflux RND transporter periplasmic adaptor subunit	NA	NA	NA	NA	AB657_RS10830			DFQ03_2222	EHW67_06170	EZV76_01290			JM81_0941			P178_RS0118135	SAMN04488007_2894		SAMN04488010_2662	SAMN04488513_102684			SAMN05421636_10599	SAMN05421766_102218	SAMN05421797_10851		ZOBELLIA_3433
OG0003137	TolC family protein	NA	NA	NA	NA	AB657_RS10835			DFQ03_2221	EHW67_06175	EZV76_01295			JM81_0940			P178_RS0118130	SAMN04488007_2893		SAMN04488010_2661	SAMN04488513_102685			SAMN05421636_10598	SAMN05421766_102217	SAMN05421797_10852		ZOBELLIA_3432
OG0003138	sugar phosphate isomerase/epimerase	NA	NA	NA	NA	AB657_RS11415		DCS95_RS16045					I600_1928	JM81_2712	MAR621_00813, MAR621_00814		P178_RS0105155		SAMN04488009_0540	SAMN04488010_1083		SAMN05192540_1470	SAMN05192545_3089			SAMN05421797_101729	YQ22_09900
OG0003139	sigma-70 family RNA polymerase sigma factor	NA	NA	NA	NA	AB657_RS11635		DCS95_RS00055		EHW67_06285			I600_14		MAR621_03854	P177_RS08960, P177_RS16425				SAMN04488010_3249		SAMN05192540_2819, SAMN05192540_3931	SAMN05192545_1699	SAMN05421636_1081			YQ22_16260
OG0003140	hypothetical protein	NA	NA	NA	NA	AB657_RS13290		DCS95_RS14755	DFQ03_0278				I600_2312		MAR621_00546	P177_RS00590		SAMN04488007_0720		SAMN04488010_0696	SAMN04488513_101379	SAMN05192540_1108	SAMN05192545_3453			SAMN05421797_101383	YQ22_07890
OG0003141	hypothetical protein	NA	NA	NA	NA	AB657_RS18015		DCS95_RS20160	DFQ03_1708			FG20_RS22355			MAR621_01575			SAMN04488007_2304	SAMN04488009_1966	SAMN04488010_2108		SAMN05192540_3079	SAMN05192545_1422		SAMN05421766_101375	SAMN05421797_102388		ZOBELLIA_1597
OG0003142	cupin domain-containing protein	NA	NA	NA	NA	AB657_RS15825	D9O36_10010	DCS95_RS01815	DFQ03_1795		EZV76_13170		I600_398		MAR621_01680		P178_RS0115925	SAMN04488007_0292		SAMN04488010_3077	SAMN04488513_1152	SAMN05192540_3190	SAMN05192545_1309
OG0003143	WG repeat-containing protein	NA	NA	NA	NA	AB657_RS16055			DFQ03_1306	EHW67_19715				JM81_0961			P178_RS22345	SAMN04488007_1755	SAMN04488009_1454	SAMN04488010_1753, SAMN04488010_2687	SAMN04488513_10433				SAMN05421766_102592	SAMN05421797_10825		ZOBELLIA_3861
OG0003144	SusD/RagB family nutrient-binding outer membrane lipoprotein	NA	NA	NA	NA	AB657_RS16110	D9O36_07320		DFQ03_1388	EHW67_03135		FG20_RS19190		JM81_3407					SAMN04488009_1216		SAMN04488513_10522, SAMN04488513_10866			SAMN05421636_103249	SAMN05421766_104290	SAMN05421797_1011541		ZOBELLIA_2502
OG0003145	carbonate dehydratase	K01673	cynT, can; carbonic anhydrase	Nitrogen metabolism [PATH:ko00910]	Energy metabolism	AB657_RS16290	D9O36_07915					FG20_RS14590				P177_RS12300	P178_RS0117200	SAMN04488007_2734		SAMN04488010_2486	SAMN04488513_102718			SAMN05421636_101371	SAMN05421766_101458	SAMN05421797_1028		ZOBELLIA_1506, ZOBELLIA_3367
OG0003146	glycosyl hydrolase	NA	NA	NA	NA	AB657_RS17330		DCS95_RS07090	DFQ03_3539		EZV76_01585		I600_3797		MAR621_03790	P177_RS15405	P178_RS0120430	SAMN04488007_3937		SAMN04488010_3605		SAMN05192540_0329	SAMN05192545_0369				YQ22_03905
OG0003147	hypothetical protein	NA	NA	NA	NA	AB657_RS17530, AB657_RS17535	D9O36_20865	DCS95_RS06795					I600_3839		MAR621_03820	P177_RS15205	P178_RS0120220	SAMN04488007_3977	SAMN04488009_3372			SAMN05192540_0288	SAMN05192545_0410				YQ22_03710
OG0003148	RagB/SusD family nutrient uptake outer membrane protein	NA	NA	NA	NA		D9O36_00430, D9O36_01860, D9O36_16745			EHW67_08865		FG20_RS07970, FG20_RS17930									SAMN04488513_102672, SAMN04488513_11123				SAMN05421766_102332, SAMN05421766_102657	SAMN05421797_1011521, SAMN05421797_1054		ZOBELLIA_3606
OG0003149	TonB-dependent receptor	K02014	TC.FEV.OM; iron complex outermembrane recepter protein	Transporters [BR:ko02000]	Membrane transport		D9O36_00880, D9O36_12675			EHW67_17835	EZV76_14950	FG20_RS18355, FG20_RS20700									SAMN04488513_103178			SAMN05421636_1036, SAMN05421636_104198	SAMN05421766_104121, SAMN05421766_104623			ZOBELLIA_2315, ZOBELLIA_2849
OG0003150	sugar phosphate isomerase/epimerase	NA	NA	NA	NA		D9O36_00900	DCS95_RS17070		EHW67_08025		FG20_RS18375	I600_1003		MAR621_01202						SAMN04488513_10724	SAMN05192540_2446	SAMN05192545_2057		SAMN05421766_104125	SAMN05421797_103256	YQ22_14405	ZOBELLIA_2319
OG0003151	ROK family protein	K00845	glk; glucokinase	Neomycin, kanamycin and gentamicin biosynthesis [PATH:ko00524]	Biosynthesis of other secondary metabolites		D9O36_02145		DFQ03_1297	EHW67_08415	EZV76_05955	FG20_RS01210						SAMN04488007_1746		SAMN04488010_1744	SAMN04488513_103318, SAMN04488513_10443			SAMN05421636_10585, SAMN05421636_10586, SAMN05421636_10591				ZOBELLIA_3501
OG0003152	glycoside hydrolase family 92 protein	NA	NA	NA	NA		D9O36_02180			EHW67_00475, EHW67_00845, EHW67_06445, EHW67_08580, EHW67_09610		FG20_RS01245									SAMN04488513_1011046, SAMN04488513_102770, SAMN04488513_102774, SAMN04488513_103323	SAMN05192540_3911				SAMN05421797_11314
OG0003153	hypothetical protein	NA	NA	NA	NA		D9O36_03325	DCS95_RS10045				FG20_RS20325	I600_1328		MAR621_01875	P177_RS05250	P178_RS0102110	SAMN04488007_1626		SAMN04488010_1685		SAMN05192540_2130	SAMN05192545_2425			SAMN05421797_1011472	YQ22_12800
OG0003154	hypothetical protein	NA	NA	NA	NA		D9O36_03330	DCS95_RS10050				FG20_RS20330	I600_1327		MAR621_01876	P177_RS05255	P178_RS0102105	SAMN04488007_1627		SAMN04488010_1686		SAMN05192540_2131	SAMN05192545_2424			SAMN05421797_1011473	YQ22_12805
OG0003155	ABC transporter permease	NA	NA	NA	NA		D9O36_03895	DCS95_RS12900	DFQ03_3047			FG20_RS13510	I600_2687	JM81_1977	MAR621_01017		P178_RS0108935			SAMN04488010_0326		SAMN05192540_0754	SAMN05192545_3808			SAMN05421797_10173	YQ22_06150
OG0003156	AraC family transcriptional regulator	NA	NA	NA	NA		D9O36_05155	DCS95_RS04455	DFQ03_2872	EHW67_04045		FG20_RS03180	I600_3186					SAMN04488007_1657			SAMN04488513_102827	SAMN05192540_3725	SAMN05192545_0761		SAMN05421766_103271		YQ22_01830	ZOBELLIA_4692
OG0003157	mannose-6-phosphate isomerase	NA	NA	NA	NA		D9O36_06335	DCS95_RS11860				FG20_RS21865	I600_2905		MAR621_02957	P177_RS19535	P178_RS22640	SAMN04488007_0145		SAMN04488010_0093		SAMN05192540_0542	SAMN05192545_0151			SAMN05421797_104149	YQ22_05115
OG0003158	DUF3995 domain-containing protein	NA	NA	NA	NA		D9O36_06550				EZV76_06705	FG20_RS11995	I600_3620		MAR621_00047	P177_RS08585					SAMN04488513_11327	SAMN05192540_2759	SAMN05192545_1755		SAMN05421766_11237		YQ22_15975	ZOBELLIA_973, ZOBELLIA_974
OG0003159	alkaline phosphatase	NA	NA	NA	NA		D9O36_06600	DCS95_RS08625		EHW67_03365		FG20_RS12050	I600_1581		MAR621_00372	P177_RS03995					SAMN04488513_1135	SAMN05192540_1850	SAMN05192545_2703		SAMN05421766_11249		YQ22_11585	ZOBELLIA_986
OG0003160	arylsulfatase	NA	NA	NA	NA		D9O36_06710			EHW67_09145		FG20_RS00540, FG20_RS00650, FG20_RS06115, FG20_RS08825		JM81_1150, JM81_2239				SAMN04488007_0106	SAMN04488009_2643	SAMN04488010_0058					SAMN05421766_102345		YQ22_04895
OG0003161	hypothetical protein	NA	NA	NA	NA		D9O36_06775	DCS95_RS01865	DFQ03_1810			FG20_RS12360	I600_421		MAR621_01698	P177_RS10815			SAMN04488009_0152			SAMN05192540_3206	SAMN05192545_1292		SAMN05421766_101931	SAMN05421797_102278	YQ22_18015
OG0003162	DUF3857 domain-containing protein	NA	NA	NA	NA		D9O36_08990			EHW67_11635	EZV76_10500	FG20_RS11235	I600_3072	JM81_1529	MAR621_03630		P178_RS22480, P178_RS22825			SAMN04488010_3550	SAMN04488513_10549				SAMN05421766_10547			ZOBELLIA_821
OG0003163	sugar isomerase	K01820	rhaA; L-rhamnose isomerase / sugar isomerase	Fructose and mannose metabolism [PATH:ko00051]	Carbohydrate metabolism		D9O36_11400		DFQ03_2422	EHW67_08095		FG20_RS08665, FG20_RS08980		JM81_1114, JM81_2813					SAMN04488009_0660	SAMN04488010_1821	SAMN04488513_101702			SAMN05421636_104361		SAMN05421797_1011067		ZOBELLIA_277
OG0003164	4'-phosphopantetheinyl transferase superfamily protein	K06133	LYS5, acpT; 4'-phosphopantetheinyl transferase	Pantothenate and CoA biosynthesis [PATH:ko00770]	Metabolism of cofactors and vitamins		D9O36_12020					FG20_RS06915	I600_1850		MAR621_00724	P177_RS02785	P178_RS21475	SAMN04488007_1183		SAMN04488010_1164	SAMN04488513_104111	SAMN05192540_1586	SAMN05192545_3012	SAMN05421636_107263			YQ22_10270
OG0003165	hypothetical protein	NA	NA	NA	NA		D9O36_12570	DCS95_RS07640	DFQ03_0814			FG20_RS20805		JM81_2867			P178_RS0104420	SAMN04488007_1235	SAMN04488009_0714	SAMN04488010_1230	SAMN04488513_103196			SAMN05421636_103115	SAMN05421766_104645			ZOBELLIA_2871
OG0003166	TonB-dependent receptor	NA	NA	NA	NA		D9O36_12625	DCS95_RS10650			EZV76_10580	FG20_RS20750	I600_1214		MAR621_02555	P177_RS05875						SAMN05192540_2231	SAMN05192545_2271	SAMN05421636_103126	SAMN05421766_104634		YQ22_13375	ZOBELLIA_2859
OG0003167	heme-binding protein	NA	NA	NA	NA		D9O36_14725	DCS95_RS04605				FG20_RS06495	I600_244		MAR621_01530			SAMN04488007_1690				SAMN05192540_3034	SAMN05192545_1470	SAMN05421636_104331	SAMN05421766_103827	SAMN05421797_1011013	YQ22_17190	ZOBELLIA_4087
OG0003168	RagB/SusD family nutrient uptake outer membrane protein	NA	NA	NA	NA		D9O36_14845	DCS95_RS04365				FG20_RS08140	I600_2431					SAMN04488007_1710			SAMN04488513_102832	SAMN05192540_3707	SAMN05192545_0779		SAMN05421766_1012, SAMN05421766_102292		YQ22_01740	ZOBELLIA_2297, ZOBELLIA_3571
OG0003169	hypothetical protein	NA	NA	NA	NA		D9O36_16875	DCS95_RS09845	DFQ03_1212			FG20_RS09520	I600_1369	JM81_3283	MAR621_01838	P177_RS05065			SAMN04488009_1085			SAMN05192540_2090	SAMN05192545_2463	SAMN05421636_107293			YQ22_12615
OG0003170	GAF domain-containing protein	NA	NA	NA	NA		D9O36_17090	DCS95_RS00140	DFQ03_0155			FG20_RS04445	I600_38	JM81_1710	MAR621_03840		P178_RS0113870		SAMN04488009_3554	SAMN04488010_3202		SAMN05192540_2829	SAMN05192545_1676				YQ22_16375
OG0003171	sodium:solute symporter	NA	NA	NA	NA		D9O36_20545	DCS95_RS17710, DCS95_RS18485		EHW67_06505		FG20_RS06775	I600_879		MAR621_02600	P177_RS07640						SAMN05192540_2569	SAMN05192545_1928	SAMN05421636_105326		SAMN05421797_103126	YQ22_15040
OG0003172	hypothetical protein	NA	NA	NA	NA		D9O36_20570				EZV76_10225	FG20_RS06800	I600_3213			P177_RS19465	P178_RS0118645	SAMN04488007_3003		SAMN04488010_2762	SAMN04488513_102745			SAMN05421636_1183	SAMN05421766_102552	SAMN05421797_11091		ZOBELLIA_3822
OG0003173	glutamate synthase	K22083	mgsC; methylamine---glutamate N-methyltransferase subunit C	Methane metabolism [PATH:ko00680]	Energy metabolism		D9O36_20575						I600_3212			P177_RS13505	P178_RS22365	SAMN04488007_3004		SAMN04488010_2763	SAMN04488513_102746			SAMN05421636_1184	SAMN05421766_102551, SAMN05421766_1197	SAMN05421797_11092		ZOBELLIA_3086, ZOBELLIA_3821
OG0003174	thiaminase II	K03707	tenA; thiaminase (transcriptional activator TenA)	Transcription factors [BR:ko03000]	Transcription			DCS95_RS01060	DFQ03_1678				I600_247		MAR621_01533	P177_RS09840	P178_RS0115030	SAMN04488007_2263		SAMN04488010_3419	SAMN04488513_102539	SAMN05192540_3037	SAMN05192545_1467			SAMN05421797_102419	YQ22_17205
OG0003175	thiamine phosphate synthase	K00788	thiE; thiamine-phosphate pyrophosphorylase	Thiamine metabolism [PATH:ko00730]	Metabolism of cofactors and vitamins			DCS95_RS01065	DFQ03_1679				I600_248		MAR621_01534	P177_RS09845	P178_RS0115035	SAMN04488007_2264		SAMN04488010_3420	SAMN04488513_102541	SAMN05192540_3038	SAMN05192545_1466			SAMN05421797_102418	YQ22_17210
OG0003176	hydroxyethylthiazole kinase	K00878	thiM; hydroxyethylthiazole kinase	Thiamine metabolism [PATH:ko00730]	Metabolism of cofactors and vitamins			DCS95_RS01070	DFQ03_1680				I600_249		MAR621_01535	P177_RS09850	P178_RS0115040	SAMN04488007_2265		SAMN04488010_3421	SAMN04488513_102542	SAMN05192540_3039	SAMN05192545_1465			SAMN05421797_102417	YQ22_17215
OG0003177	hypothetical protein	NA	NA	NA	NA			DCS95_RS01275	DFQ03_1712				I600_291		MAR621_01579	P177_RS10070	P178_RS0115290	SAMN04488007_2308		SAMN04488010_2113		SAMN05192540_3085	SAMN05192545_1416	SAMN05421636_102449		SAMN05421797_102383	YQ22_17435
OG0003178	helix-turn-helix transcriptional regulator	NA	NA	NA	NA			DCS95_RS01305	DFQ03_1719				I600_298	JM81_0473	MAR621_01586	P177_RS10100	P178_RS0115330	SAMN04488007_2316	SAMN04488009_1953			SAMN05192540_3092	SAMN05192545_1409			SAMN05421797_102378	YQ22_17470
OG0003179	molecular chaperone Tir	NA	NA	NA	NA			DCS95_RS01310	DFQ03_1720				I600_299	JM81_0474	MAR621_01587	P177_RS10105	P178_RS0115335	SAMN04488007_2317	SAMN04488009_1952			SAMN05192540_3093	SAMN05192545_1408			SAMN05421797_102377	YQ22_17475
OG0003180	PspA/IM30 family protein	K03969	pspA; phage shock protein A	Others	Genetic information processing			DCS95_RS01315	DFQ03_1721				I600_300	JM81_0475	MAR621_01588	P177_RS10110	P178_RS0115340	SAMN04488007_2318	SAMN04488009_1951			SAMN05192540_3094	SAMN05192545_1407			SAMN05421797_102376	YQ22_17480
OG0003181	DUF1449 family protein	NA	NA	NA	NA			DCS95_RS01320	DFQ03_1722				I600_301	JM81_0476	MAR621_01589	P177_RS10115	P178_RS0115345	SAMN04488007_2319	SAMN04488009_1950			SAMN05192540_3095	SAMN05192545_1406			SAMN05421797_102375	YQ22_17485
OG0003182	flotillin family protein	NA	NA	NA	NA			DCS95_RS01325	DFQ03_1723				I600_302	JM81_0477	MAR621_01590	P177_RS10120	P178_RS0115350	SAMN04488007_2320	SAMN04488009_1949			SAMN05192540_3096	SAMN05192545_1405			SAMN05421797_102374	YQ22_17490
OG0003183	AAA family ATPase	NA	NA	NA	NA			DCS95_RS01330	DFQ03_1724				I600_303	JM81_0478	MAR621_01591	P177_RS10125	P178_RS0115355	SAMN04488007_2321	SAMN04488009_1948			SAMN05192540_3097	SAMN05192545_1404			SAMN05421797_102373	YQ22_17495
OG0003184	pyridoxamine 5'-phosphate oxidase family protein	NA	NA	NA	NA			DCS95_RS03350	DFQ03_2102				I600_748		MAR621_03267	P177_RS12490	P178_RS0117375	SAMN04488007_2766		SAMN04488010_2518		SAMN05192540_3526	SAMN05192545_0968	SAMN05421636_10638		SAMN05421797_1144	YQ22_00790
OG0003185	hypothetical protein	NA	NA	NA	NA			DCS95_RS03410	DFQ03_2111	EHW67_14010	EZV76_04730		I600_3386		MAR621_03954	P177_RS20220	P178_RS0117435			SAMN04488010_2529		SAMN05192540_3543	SAMN05192545_0951			SAMN05421797_108158	YQ22_00870
OG0003186	hypothetical protein	NA	NA	NA	NA			DCS95_RS03565	DFQ03_2149				I600_3349		MAR621_03104	P177_RS12760	P178_RS0117700	SAMN04488007_2816	SAMN04488009_1520	SAMN04488010_2580		SAMN05192540_3580	SAMN05192545_0913			SAMN05421797_108123	YQ22_01055
OG0003187	hypothetical protein	NA	NA	NA	NA			DCS95_RS03920	DFQ03_2238				I600_3282	JM81_0980	MAR621_01442	P177_RS13150	P178_RS0118210	SAMN04488007_2915	SAMN04488009_1435	SAMN04488010_2677		SAMN05192540_3640	SAMN05192545_0845			SAMN05421797_10834
OG0003188	VWA domain-containing protein	NA	NA	NA	NA			DCS95_RS03935	DFQ03_2241				I600_3279	JM81_0983	MAR621_01439	P177_RS13165	P178_RS22340	SAMN04488007_2918	SAMN04488009_1432	SAMN04488010_2680		SAMN05192540_3643	SAMN05192545_0842			SAMN05421797_10831
OG0003189	thioredoxin family protein	NA	NA	NA	NA			DCS95_RS03985	DFQ03_2251				I600_3268	JM81_0968	MAR621_01431		P178_RS0118280	SAMN04488007_2927	SAMN04488009_1447	SAMN04488010_2691		SAMN05192540_3653	SAMN05192545_0832			SAMN05421797_10821	YQ22_01445
OG0003190	hypothetical protein	NA	NA	NA	NA			DCS95_RS04245	DFQ03_2340				I600_3230		MAR621_01393	P177_RS13425	P178_RS0118500	SAMN04488007_2979		SAMN04488010_2733		SAMN05192540_3684	SAMN05192545_0802	SAMN05421636_1182		SAMN05421797_11069	YQ22_01625
OG0003191	PAS domain S-box protein	NA	NA	NA	NA			DCS95_RS06490	DFQ03_3638				I600_3725	JM81_1379	MAR621_02829	P177_RS19495	P178_RS0119910	SAMN04488007_3880	SAMN04488009_0051	SAMN04488010_3857		SAMN05192540_0228	SAMN05192545_0471			SAMN05421797_11133
OG0003192	hypothetical protein	NA	NA	NA	NA			DCS95_RS06725					I600_3679	JM81_1430	MAR621_02875	P177_RS09830, P177_RS15135	P178_RS0120155	SAMN04488007_3833	SAMN04488009_0229	SAMN04488010_3806		SAMN05192540_0274	SAMN05192545_0425				YQ22_03640
OG0003193	hypothetical protein	NA	NA	NA	NA			DCS95_RS20225	DFQ03_3576				I600_3835	JM81_1445				SAMN04488007_3973	SAMN04488009_3376	SAMN04488010_3643	SAMN04488513_105149	SAMN05192540_0292	SAMN05192545_0406	SAMN05421636_10360	SAMN05421766_105132	SAMN05421797_11225
OG0003194	VOC family protein	NA	NA	NA	NA			DCS95_RS07160, DCS95_RS09785					I600_1384	JM81_0606	MAR621_01823	P177_RS05005	P178_RS0102365		SAMN04488009_1800	SAMN04488010_1632		SAMN05192540_2076	SAMN05192545_2478			SAMN05421797_1011424	YQ22_12545
OG0003195	response regulator transcription factor	NA	NA	NA	NA			DCS95_RS09425	DFQ03_1144					JM81_0439, JM81_0537		P177_RS15570	P178_RS0115130		SAMN04488009_0146, SAMN04488009_1348, SAMN04488009_1994	SAMN04488010_3438		SAMN05192540_3829				SAMN05421797_10627	YQ22_02340
OG0003196	hypothetical protein	NA	NA	NA	NA			DCS95_RS09500	DFQ03_1160		EZV76_14120		I600_426	JM81_0284, JM81_1071, JM81_1673, JM81_1854					SAMN04488009_0128, SAMN04488009_2842		SAMN04488513_10722	SAMN05192540_3813					YQ22_02265
OG0003197	hypothetical protein	NA	NA	NA	NA			DCS95_RS10930	DFQ03_1507				I600_1159	JM81_3530	MAR621_02496		P178_RS0100685	SAMN04488007_1948	SAMN04488009_3313	SAMN04488010_1982		SAMN05192540_2294	SAMN05192545_2211			SAMN05421797_1011653	YQ22_13665
OG0003198	OsmC family protein	NA	NA	NA	NA			DCS95_RS10960		EHW67_16950			I600_759	JM81_0605	MAR621_03725		P178_RS0100720		SAMN04488009_1801	SAMN04488010_1989		SAMN05192540_2671	SAMN05192545_1830		SAMN05421766_102391		YQ22_15535	ZOBELLIA_3925
OG0003199	T9SS type A sorting domain-containing protein	NA	NA	NA	NA			DCS95_RS11540	DFQ03_3330	EHW67_18915			I600_2972		MAR621_02888	P177_RS16170	P178_RS21915	SAMN04488007_0002		SAMN04488010_0003		SAMN05192540_2006	SAMN05192545_0216				YQ22_04620	ZOBELLIA_3906
OG0003200	heavy-metal-associated domain-containing protein	NA	NA	NA	NA			DCS95_RS13350	DFQ03_3133				I600_2600	JM81_2065	MAR621_03341	P177_RS18375	P178_RS0108480	SAMN04488007_0455	SAMN04488009_2470	SAMN04488010_0415		SAMN05192540_0843	SAMN05192545_3722				YQ22_06580
OG0003201	hypothetical protein	NA	NA	NA	NA			DCS95_RS14595	DFQ03_0240	EHW67_04370			I600_2344	JM81_2313	MAR621_00589	P177_RS00420	P178_RS0107275		SAMN04488009_2727	SAMN04488010_0663		SAMN05192540_1077	SAMN05192545_3484				YQ22_07745
OG0003202	hypothetical protein	NA	NA	NA	NA			DCS95_RS15335	DFQ03_0398				I600_2197	JM81_2471	MAR621_04031	P177_RS01205	P178_RS0106360	SAMN04488007_0843		SAMN04488010_0833		SAMN05192540_1221	SAMN05192545_3334			SAMN05421797_101512	YQ22_08570
OG0003203	cupin domain-containing protein	NA	NA	NA	NA			DCS95_RS15510	DFQ03_0435				I600_2161	JM81_2504	MAR621_03902	P177_RS01385	P178_RS0106180	SAMN04488007_0880	SAMN04488009_0364	SAMN04488010_0869		SAMN05192540_1257	SAMN05192545_3298				YQ22_08750
OG0003204	SRPBCC domain-containing protein	NA	NA	NA	NA			DCS95_RS16065	DFQ03_0656				I600_1932	JM81_2708	MAR621_00818	P177_RS02385	P178_RS0105175	SAMN04488007_1097	SAMN04488009_0536	SAMN04488010_1079		SAMN05192540_1466	SAMN05192545_3093				YQ22_09880
OG0003205	hypothetical protein	NA	NA	NA	NA			DCS95_RS17930	DFQ03_0762	EHW67_03625	EZV76_05070, EZV76_07825		I600_439		MAR621_01732, MAR621_03195		P178_RS0110810					SAMN05192540_3224		SAMN05421636_102207		SAMN05421797_101789	YQ22_18075
OG0003206	recombinase family protein	NA	NA	NA	NA			DCS95_RS18380			EZV76_15545	FG20_RS09295			MAR621_00127, MAR621_01722, MAR621_02697, MAR621_04155		P178_RS21985, P178_RS22005					SAMN05192540_3996	SAMN05192545_3918	SAMN05421636_10126, SAMN05421636_11253
OG0003207	glycoside hydrolase family 13	NA	NA	NA	NA			DCS95_RS18980	DFQ03_2963				I600_3656		MAR621_00011	P177_RS20050	P178_RS22070, P178_RS23280	SAMN04488007_3630		SAMN04488010_3182		SAMN05192540_2797	SAMN05192545_1719			SAMN05421797_109105	YQ22_16155
OG0003208	hypothetical protein	NA	NA	NA	NA			DCS95_RS19345	DFQ03_3762				I600_3043	JM81_1558	MAR621_03600	P177_RS15810	P178_RS0120830	SAMN04488007_3755	SAMN04488009_3486	SAMN04488010_3522		SAMN05192540_0404	SAMN05192545_0293				YQ22_04265
OG0003209	DUF2750 domain-containing protein	NA	NA	NA	NA			DCS95_RS19575	DFQ03_3814				I600_3864		MAR621_03653	P177_RS12865, P177_RS15565	P178_RS0120555	SAMN04488007_3699		SAMN04488010_3581		SAMN05192540_0354	SAMN05192545_0343			SAMN05421797_10626	YQ22_04030
OG0003210	hypothetical protein	NA	NA	NA	NA				DFQ03_0580					JM81_2654	MAR621_02206			SAMN04488007_1028	SAMN04488009_0492	SAMN04488010_1001	SAMN04488513_101674	SAMN05192540_1394	SAMN05192545_3158	SAMN05421636_10912	SAMN05421766_10150	SAMN05421797_101676		ZOBELLIA_1963
OG0003211	hypothetical protein	NA	NA	NA	NA				DFQ03_0857				I600_1729	JM81_2932	MAR621_03587			SAMN04488007_1282	SAMN04488009_0778	SAMN04488010_1279	SAMN04488513_10635	SAMN05192540_1693	SAMN05192545_2851	SAMN05421636_103446	SAMN05421766_104127	SAMN05421797_1011078
OG0003212	6-phosphofructokinase 2	K16370	pfkB; 6-phosphofructokinase 2	Pentose phosphate pathway [PATH:ko00030]	Carbohydrate metabolism				DFQ03_1312	EHW67_19595				JM81_1049			P178_RS0118585	SAMN04488007_1761	SAMN04488009_1366	SAMN04488010_1759, SAMN04488010_2750	SAMN04488513_10430			SAMN05421636_10548	SAMN05421766_102597	SAMN05421797_11086		ZOBELLIA_3866
OG0003213	DNA primase	NA	NA	NA	NA					EHW67_07295	EZV76_02990			JM81_3248	MAR621_00155, MAR621_02311, MAR621_03070		P178_RS0104205					SAMN05192540_2033	SAMN05192545_2521	SAMN05421636_11414		SAMN05421797_101399	YQ22_07985	ZOBELLIA_2708
OG0003214	hypothetical protein	NA	NA	NA	NA					EHW67_09135, EHW67_09140	EZV76_00440			JM81_2669	MAR621_00149, MAR621_00161, MAR621_03066		P178_RS0101525							SAMN05421636_102202, SAMN05421636_1023, SAMN05421636_109171		SAMN05421797_101394	YQ22_07900
OG0003215	sugar O-acetyltransferase	K00661	maa; maltose O-acetyltransferase	Others	Metabolism	AB657_RS01000	D9O36_11740, D9O36_11950					FG20_RS06850, FG20_RS13880		JM81_3240							SAMN04488513_10734			SAMN05421636_101359	SAMN05421766_102540, SAMN05421766_10875			ZOBELLIA_2090, ZOBELLIA_3810
OG0003216	DNA starvation/stationary phase protection protein	K04047	dps; starvation-inducible DNA-binding protein	Chromosome and associated proteins [BR:ko03036]	Replication and repair	AB657_RS01365	D9O36_06990			EHW67_09805	EZV76_00055	FG20_RS12560						SAMN04488007_2362			SAMN04488513_102763			SAMN05421636_10417	SAMN05421766_101894, SAMN05421766_103648			ZOBELLIA_1094, ZOBELLIA_4245
OG0003217	hypothetical protein	NA	NA	NA	NA	AB657_RS01395			DFQ03_1339, DFQ03_2264	EHW67_09920							P178_RS0118355	SAMN04488007_1787, SAMN04488007_2942		SAMN04488010_1785, SAMN04488010_2706	SAMN04488513_102757			SAMN05421636_10562		SAMN05421797_1084
OG0003218	helix-turn-helix domain-containing protein	NA	NA	NA	NA	AB657_RS01635	D9O36_00875	DCS95_RS18960	DFQ03_1374			FG20_RS18350	I600_3651		MAR621_00016		P178_RS0113745				SAMN04488513_102866	SAMN05192540_2792	SAMN05192545_1724				YQ22_16130
OG0003219	TolB family protein	K03641	tolB; TolB protein	Transporters [BR:ko02000]	Membrane transport	AB657_RS01910			DFQ03_1818				I600_451	JM81_0555			P178_RS0115975		SAMN04488009_1850	SAMN04488010_2238	SAMN04488513_11338		SAMN05192545_1267	SAMN05421636_102408, SAMN05421636_11092			YQ22_18140
OG0003220	peroxiredoxin	K03386	PRDX2_4, ahpC; peroxiredoxin (alkyl hydroperoxide reductase subunit C)	Apoptosis - fly [PATH:ko04214]	Cell growth and death	AB657_RS01970		DCS95_RS03785	DFQ03_2215					JM81_0920			P178_RS0118080	SAMN04488007_2874	SAMN04488009_1483	SAMN04488010_2652	SAMN04488513_11545				SAMN05421766_103474	SAMN05421797_10860		ZOBELLIA_4442
OG0003221	hypothetical protein	NA	NA	NA	NA	AB657_RS02425			DFQ03_2088				I600_733	JM81_0822	MAR621_03281		P178_RS0117300	SAMN04488007_2752	SAMN04488009_1584	SAMN04488010_2503		SAMN05192540_3512	SAMN05192545_0982				YQ22_00720
OG0003222	helix-turn-helix domain-containing protein	NA	NA	NA	NA	AB657_RS03695		DCS95_RS09395	DFQ03_1137	EHW67_07370		FG20_RS04720							SAMN04488009_0157		SAMN04488513_10237	SAMN05192540_3836		SAMN05421636_109151	SAMN05421766_103561		YQ22_02375	ZOBELLIA_4335
OG0003223	hypothetical protein	NA	NA	NA	NA	AB657_RS03725	D9O36_09970		DFQ03_3310			FG20_RS04700, FG20_RS12320					P178_RS0115745, P178_RS0115750			SAMN04488010_2203, SAMN04488010_2204		SAMN05192540_3872		SAMN05421636_108215		SAMN05421797_102324
OG0003224	T9SS type B sorting domain-containing protein	NA	NA	NA	NA	AB657_RS03780, AB657_RS17745									MAR621_02921	P177_RS19515		SAMN04488007_0032, SAMN04488007_1144, SAMN04488007_1900			SAMN04488513_10274	SAMN05192540_2250	SAMN05192545_0185		SAMN05421766_104652		YQ22_13440
OG0003225	spore coat protein	NA	NA	NA	NA	AB657_RS04060	D9O36_09840		DFQ03_1741	EHW67_17615		FG20_RS04570					P178_RS0115500	SAMN04488007_2344	SAMN04488009_1928	SAMN04488010_2150	SAMN04488513_10249				SAMN05421766_103613			ZOBELLIA_4272
OG0003226	ferric reductase	NA	NA	NA	NA	AB657_RS05225	D9O36_01060	DCS95_RS01105				FG20_RS05110			MAR621_01544	P177_RS09880	P178_RS0115085	SAMN04488007_2273		SAMN04488010_3429		SAMN05192540_3047	SAMN05192545_1457				YQ22_17260
OG0003227	non-ribosomal peptide synthetase	K02364	entF; enterobactin synthetase component F	Biosynthesis of siderophore group nonribosomal peptides [PATH:ko01053]	Metabolism of terpenoids and polyketides	AB657_RS06745		DCS95_RS17560					I600_1853		MAR621_00727	P177_RS02765	P178_RS0104765	SAMN04488007_1180		SAMN04488010_1161		SAMN05192540_1583	SAMN05192545_3015			SAMN05421797_103161	YQ22_10255
OG0003228	T9SS C-terminal target domain-containing protein	NA	NA	NA	NA	AB657_RS07945	D9O36_06125			EHW67_16205				JM81_3475		P177_RS05925			SAMN04488009_3368	SAMN04488010_1928	SAMN04488513_10755	SAMN05192540_2241	SAMN05192545_2261		SAMN05421766_10810			ZOBELLIA_2022
OG0003229	L-arabinose isomerase	K01804	araA; L-arabinose isomerase	Pentose and glucuronate interconversions [PATH:ko00040]	Carbohydrate metabolism	AB657_RS08345	D9O36_06215		DFQ03_2382			FG20_RS00805, FG20_RS16975		JM81_3370			P178_RS21320		SAMN04488009_1178		SAMN04488513_101880			SAMN05421636_11042	SAMN05421766_10119			ZOBELLIA_2001
OG0003230	ribulokinase	NA	NA	NA	NA	AB657_RS08355	D9O36_06230		DFQ03_2384	EHW67_02040		FG20_RS00790, FG20_RS16960		JM81_3368					SAMN04488009_1176		SAMN04488513_101877			SAMN05421636_11044	SAMN05421766_10122			ZOBELLIA_1998
OG0003231	PHP domain-containing protein	NA	NA	NA	NA	AB657_RS08885	D9O36_03045				EZV76_05985	FG20_RS20055		JM81_3255			P178_RS0102540		SAMN04488009_1059	SAMN04488010_1596	SAMN04488513_1035			SAMN05421636_105409	SAMN05421766_104492			ZOBELLIA_2715
OG0003232	potassium transporter TrkH	NA	NA	NA	NA	AB657_RS08920	D9O36_10375					FG20_RS04980, FG20_RS09240		JM81_2567					SAMN04488009_0404	SAMN04488010_0912	SAMN04488513_10397	SAMN05192540_1302	SAMN05192545_3250	SAMN05421636_101327			YQ22_08995
OG0003233	hypothetical protein	NA	NA	NA	NA	AB657_RS09015		DCS95_RS03640, DCS95_RS19910						JM81_1887			P178_RS0103185	SAMN04488007_2769	SAMN04488009_2300, SAMN04488009_3524	SAMN04488010_1449, SAMN04488010_3078		SAMN05192540_3595			SAMN05421766_11129
OG0003234	RagB/SusD family nutrient uptake outer membrane protein	NA	NA	NA	NA	AB657_RS10390		DCS95_RS17395					I600_938	JM81_3728	MAR621_01137		P178_RS0112085	SAMN04488007_3280	SAMN04488009_3118	SAMN04488010_2922		SAMN05192540_2511	SAMN05192545_1991				YQ22_14730
OG0003235	hypothetical protein	NA	NA	NA	NA	AB657_RS10910		DCS95_RS11920	DFQ03_3396	EHW67_08460			I600_2892	JM81_1679	MAR621_02969			SAMN04488007_0157				SAMN05192540_0554	SAMN05192545_0139			SAMN05421797_104135	YQ22_05175
OG0003236	glyoxalase	NA	NA	NA	NA	AB657_RS11425		DCS95_RS16055					I600_1930	JM81_2710	MAR621_00816		P178_RS0105165		SAMN04488009_0538	SAMN04488010_1081		SAMN05192540_1468	SAMN05192545_3091			SAMN05421797_101727	YQ22_09890
OG0003237	ABC transporter ATP-binding protein	K06174	ABCE1, Rli1; ATP-binding cassette, sub-family E, member 1	Ribosome biogenesis [BR:ko03009]	Translation	AB657_RS13720			DFQ03_3293	EHW67_13860	EZV76_08010						P178_RS0113010, P178_RS0117970	SAMN04488007_2861	SAMN04488009_3517					SAMN05421636_105218	SAMN05421766_10463	SAMN05421797_10888		ZOBELLIA_2241
OG0003238	TonB-dependent receptor	NA	NA	NA	NA	AB657_RS14520		DCS95_RS13305	DFQ03_3125		EZV76_04255			JM81_2057		P177_RS18330	P178_RS0108520	SAMN04488007_0447	SAMN04488009_2462	SAMN04488010_0407					SAMN05421766_101613			ZOBELLIA_1355
OG0003239	phytase	NA	NA	NA	NA	AB657_RS14525		DCS95_RS13300	DFQ03_3124		EZV76_04260			JM81_1063		P177_RS18325	P178_RS0108525	SAMN04488007_0446	SAMN04488009_1350	SAMN04488010_0406					SAMN05421766_101614			ZOBELLIA_1354
OG0003240	DUF4269 domain-containing protein	NA	NA	NA	NA	AB657_RS15570	D9O36_14745					FG20_RS06475			MAR621_01821		P178_RS0117225			SAMN04488010_2491		SAMN05192540_2074, SAMN05192540_3983	SAMN05192545_2480		SAMN05421766_103174	SAMN05421797_102147		ZOBELLIA_3
OG0003241	TetR/AcrR family transcriptional regulator	NA	NA	NA	NA	AB657_RS15685	D9O36_07770	DCS95_RS05300, DCS95_RS08595			EZV76_16565	FG20_RS19635						SAMN04488007_0297			SAMN04488513_11525, SAMN04488513_12014				SAMN05421766_104382		YQ22_11565	ZOBELLIA_2593
OG0003242	SusC/RagA family TonB-linked outer membrane protein	NA	NA	NA	NA	AB657_RS16115	D9O36_07325		DFQ03_1389	EHW67_03140		FG20_RS19180, FG20_RS19195		JM81_3408					SAMN04488009_1217					SAMN05421636_103248	SAMN05421766_104291	SAMN05421797_1011542		ZOBELLIA_2503
OG0003243	MFS transporter	NA	NA	NA	NA	AB657_RS16275		DCS95_RS02530			EZV76_05920		I600_570		MAR621_01999	P177_RS11595						SAMN05192540_3354	SAMN05192545_1147			SAMN05421797_102143, SAMN05421797_102144, SAMN05421797_107145	YQ22_18705
OG0003244	dihydroxy-acid dehydratase	K13875	K13875, araC; L-arabonate dehydrase	Ascorbate and aldarate metabolism [PATH:ko00053]	Carbohydrate metabolism	AB657_RS16765	D9O36_17825		DFQ03_0207	EHW67_01810		FG20_RS01045, FG20_RS15090		JM81_2280					SAMN04488009_2694		SAMN04488513_101329			SAMN05421636_102404	SAMN05421766_101370			ZOBELLIA_1603
OG0003245	SDR family oxidoreductase	NA	NA	NA	NA	AB657_RS16795	D9O36_07030, D9O36_17125				EZV76_01575, EZV76_02200	FG20_RS04475, FG20_RS12600												SAMN05421636_106114	SAMN05421766_101887, SAMN05421766_103646			ZOBELLIA_1103, ZOBELLIA_4247
OG0003246	hypothetical protein	NA	NA	NA	NA		D9O36_00570, D9O36_05335				EZV76_08155	FG20_RS03050, FG20_RS18055									SAMN04488513_102879				SAMN05421766_104466, SAMN05421766_10453, SAMN05421766_10625, SAMN05421766_11145			ZOBELLIA_2231, ZOBELLIA_2666
OG0003247	type 1 periplasmic binding fold superfamily protein	NA	NA	NA	NA		D9O36_01325	DCS95_RS00505				FG20_RS05325	I600_127		MAR621_02419	P177_RS09275	P178_RS0114465	SAMN04488007_2147		SAMN04488010_3303		SAMN05192540_2920	SAMN05192545_1586				YQ22_16655
OG0003248	hypothetical protein	NA	NA	NA	NA		D9O36_02790	DCS95_RS10275				FG20_RS19860	I600_1290			P177_RS05470	P178_RS0101910			SAMN04488010_1725			SAMN05192545_2386	SAMN05421636_101423		SAMN05421797_1011507	YQ22_12995	ZOBELLIA_249
OG0003249	PAS domain-containing sensor histidine kinase	NA	NA	NA	NA		D9O36_03980	DCS95_RS18425		EHW67_03910, EHW67_07990, EHW67_16745		FG20_RS13600			MAR621_03704	P177_RS19470	P178_RS0112845								SAMN05421766_101697	SAMN05421797_108108		ZOBELLIA_1275
OG0003250	rhamnose/proton symporter RhaT	NA	NA	NA	NA		D9O36_04965	DCS95_RS04495				FG20_RS03360	I600_3180					SAMN04488007_1713			SAMN04488513_102801	SAMN05192540_3731	SAMN05192545_0755	SAMN05421636_10517	SAMN05421766_103309		YQ22_01870	ZOBELLIA_4656
OG0003251	mandelate racemase/muconate lactonizing enzyme family protein	NA	NA	NA	NA		D9O36_04975	DCS95_RS04335				FG20_RS03350	I600_3207					SAMN04488007_1715			SAMN04488513_102803	SAMN05192540_3701	SAMN05192545_0785	SAMN05421636_10516	SAMN05421766_103307		YQ22_01710	ZOBELLIA_4658
OG0003252	(R,R)-butanediol dehydrogenase	K00008	SORD, gutB; L-iditol 2-dehydrogenase	Fructose and mannose metabolism [PATH:ko00051]	Carbohydrate metabolism		D9O36_04995	DCS95_RS04350				FG20_RS03330	I600_3204					SAMN04488007_1719			SAMN04488513_102806	SAMN05192540_3704	SAMN05192545_0782	SAMN05421636_10512	SAMN05421766_103303		YQ22_01725	ZOBELLIA_4662
OG0003253	FAD-dependent oxidoreductase	K00529	hcaD; 3-phenylpropionate/trans-cinnamate dioxygenase ferredoxin reductase component	Phenylalanine metabolism [PATH:ko00360]	Amino acid metabolism		D9O36_05075	DCS95_RS04410		EHW67_08720		FG20_RS03260	I600_3195					SAMN04488007_1726			SAMN04488513_102818	SAMN05192540_3716	SAMN05192545_0770		SAMN05421766_103288		YQ22_01785	ZOBELLIA_4675
OG0003254	2Fe-2S ferredoxin	NA	NA	NA	NA		D9O36_05080	DCS95_RS04415		EHW67_08725		FG20_RS03255	I600_3194					SAMN04488007_1727			SAMN04488513_102819	SAMN05192540_3717	SAMN05192545_0769		SAMN05421766_103287		YQ22_01790	ZOBELLIA_4676
OG0003255	cytochrome P450	NA	NA	NA	NA		D9O36_05085	DCS95_RS04420		EHW67_08730		FG20_RS03250	I600_3193					SAMN04488007_1728			SAMN04488513_102820	SAMN05192540_3718	SAMN05192545_0768		SAMN05421766_103286		YQ22_01795	ZOBELLIA_4677
OG0003256	AraC family transcriptional regulator	NA	NA	NA	NA		D9O36_05090	DCS95_RS04425		EHW67_08735		FG20_RS03245	I600_3192					SAMN04488007_1729			SAMN04488513_102821	SAMN05192540_3719	SAMN05192545_0767		SAMN05421766_103285		YQ22_01800	ZOBELLIA_4678
OG0003257	RraA family protein	NA	NA	NA	NA		D9O36_05220		DFQ03_2410		EZV76_12930										SAMN04488513_102276, SAMN04488513_103232			SAMN05421636_101389, SAMN05421636_104156, SAMN05421636_1087, SAMN05421636_11039, SAMN05421636_11612, SAMN05421636_1175, SAMN05421636_1176
OG0003258	hypothetical protein	NA	NA	NA	NA		D9O36_06515	DCS95_RS20255	DFQ03_3355		EZV76_15070			JM81_1654		P177_RS20250		SAMN04488007_0027	SAMN04488009_3619	SAMN04488010_0030		SAMN05192540_0505	SAMN05192545_0190					ZOBELLIA_967
OG0003259	alpha/beta hydrolase	NA	NA	NA	NA		D9O36_06760	DCS95_RS09520	DFQ03_1161			FG20_RS12345		JM81_1068, JM81_1104					SAMN04488009_0125			SAMN05192540_3805, SAMN05192540_3811			SAMN05421766_101934	SAMN05421797_102262	YQ22_02255
OG0003260	L-rhamnose mutarotase	K03534	rhaM; L-rhamnose mutarotase	Carbohydrate metabolism	Metabolism		D9O36_06860, D9O36_14145			EHW67_08130		FG20_RS08815, FG20_RS12435		JM81_1159, JM81_2822					SAMN04488009_0669	SAMN04488010_1846	SAMN04488513_102712, SAMN04488513_10390			SAMN05421636_104349
OG0003261	hypothetical protein	NA	NA	NA	NA		D9O36_07045					FG20_RS12615	I600_1824			P177_RS02890	P178_RS0104605	SAMN04488007_1206		SAMN04488010_1184		SAMN05192540_1610	SAMN05192545_2993		SAMN05421766_101883		YQ22_10415	ZOBELLIA_1108
OG0003262	colanic acid biosynthesis glycosyltransferase WcaI	K03208	wcaI; colanic acid biosynthesis glycosyl transferase WcaI	Glycan biosynthesis and metabolism	Metabolism		D9O36_07090					FG20_RS12630	I600_1835			P177_RS02875	P178_RS0104685	SAMN04488007_1200		SAMN04488010_1180		SAMN05192540_1598	SAMN05192545_2997		SAMN05421766_101879		YQ22_10345	ZOBELLIA_1114
OG0003263	phosphomethylpyrimidine synthase ThiC	K03147	thiC; phosphomethylpyrimidine synthase	Thiamine metabolism [PATH:ko00730]	Metabolism of cofactors and vitamins		D9O36_08690					FG20_RS07760	I600_405	JM81_1057	MAR621_01688				SAMN04488009_1356			SAMN05192540_3197	SAMN05192545_1301		SAMN05421766_102384	SAMN05421797_102293	YQ22_17970	ZOBELLIA_3654
OG0003264	short chain dehydrogenase	NA	NA	NA	NA		D9O36_08725	DCS95_RS11325				FG20_RS07795	I600_763		MAR621_03721	P177_RS19420					SAMN04488513_10469	SAMN05192540_2667	SAMN05192545_1831		SAMN05421766_102149, SAMN05421766_102375		YQ22_15515
OG0003265	DUF3857 domain-containing protein	NA	NA	NA	NA		D9O36_08985			EHW67_11640	EZV76_10505	FG20_RS11240	I600_3071	JM81_1530	MAR621_03629		P178_RS0120700			SAMN04488010_3549	SAMN04488513_10548				SAMN05421766_10546			ZOBELLIA_822
OG0003266	GreA/GreB family elongation factor	NA	NA	NA	NA		D9O36_09875	DCS95_RS01420	DFQ03_1733			FG20_RS04605		JM81_0488		P177_RS10205	P178_RS0115450	SAMN04488007_2339	SAMN04488009_1938	SAMN04488010_2140				SAMN05421636_105257		SAMN05421797_102362
OG0003267	class I SAM-dependent methyltransferase	NA	NA	NA	NA		D9O36_09915	DCS95_RS15000				FG20_RS04645	I600_2263		MAR621_00497	P177_RS00860	P178_RS21590		SAMN04488009_3590	SAMN04488010_0757		SAMN05192540_1156	SAMN05192545_3404				YQ22_08235
OG0003268	gluconolactonase	NA	NA	NA	NA		D9O36_10115	DCS95_RS01525				FG20_RS04825			MAR621_01707	P177_RS10845	P178_RS0117835	SAMN04488007_2457	SAMN04488009_1870	SAMN04488010_2607	SAMN04488513_10210	SAMN05192540_3211					YQ22_17660
OG0003269	MFS transporter	NA	NA	NA	NA		D9O36_10125	DCS95_RS01880	DFQ03_0645			FG20_RS04835			MAR621_01709	P177_RS10855	P178_RS0117825	SAMN04488007_2459	SAMN04488009_1868	SAMN04488010_2605	SAMN04488513_1028	SAMN05192540_3213
OG0003270	TIGR03571 family LLM class oxidoreductase	NA	NA	NA	NA		D9O36_10135	DCS95_RS01885	DFQ03_0644			FG20_RS04845			MAR621_01712	P177_RS10865	P178_RS0117815	SAMN04488007_2461	SAMN04488009_1866	SAMN04488010_2603	SAMN04488513_1026	SAMN05192540_3215
OG0003271	HTTM domain-containing protein	NA	NA	NA	NA		D9O36_12630	DCS95_RS10645				FG20_RS20745	I600_1215		MAR621_02556	P177_RS05870						SAMN05192540_2230	SAMN05192545_2272	SAMN05421636_103127	SAMN05421766_104633		YQ22_13370	ZOBELLIA_2858
OG0003272	peptidase M75	NA	NA	NA	NA		D9O36_12635	DCS95_RS10640				FG20_RS20740	I600_1216		MAR621_02557	P177_RS05865						SAMN05192540_2229	SAMN05192545_2273	SAMN05421636_103128	SAMN05421766_104632		YQ22_13365	ZOBELLIA_2857
OG0003273	DUF4856 domain-containing protein	NA	NA	NA	NA		D9O36_12640	DCS95_RS10635				FG20_RS20735	I600_1217		MAR621_02558	P177_RS05860						SAMN05192540_2228	SAMN05192545_2274	SAMN05421636_103129	SAMN05421766_104631		YQ22_13360	ZOBELLIA_2856
OG0003274	GNAT family N-acetyltransferase	NA	NA	NA	NA		D9O36_13710					FG20_RS07110	I600_895		MAR621_02584	P177_RS07570	P178_RS0112285		SAMN04488009_3075	SAMN04488010_2963		SAMN05192540_2557		SAMN05421636_107155	SAMN05421766_102487			ZOBELLIA_3754
OG0003275	HAD family hydrolase	K07025	K07025; putative hydrolase of the HAD superfamily	General function prediction only	Poorly characterized		D9O36_13715					FG20_RS07105	I600_907		MAR621_01105	P177_RS07515	P178_RS21965			SAMN04488010_2953	SAMN04488513_104149	SAMN05192540_2542		SAMN05421636_107158	SAMN05421766_102488			ZOBELLIA_3755
OG0003276	carbamoyl phosphate synthase large subunit	K01955	carB, CPA2; carbamoyl-phosphate synthase large subunit	Pyrimidine metabolism [PATH:ko00240]	Nucleotide metabolism		D9O36_13720					FG20_RS07100	I600_906		MAR621_01104	P177_RS07520	P178_RS0112240			SAMN04488010_2954	SAMN04488513_104148	SAMN05192540_2543		SAMN05421636_107159	SAMN05421766_102489			ZOBELLIA_3756
OG0003277	hypothetical protein	NA	NA	NA	NA		D9O36_13915	DCS95_RS19850					I600_1574	JM81_1895	MAR621_00379		P178_RS0103225		SAMN04488009_2308	SAMN04488010_1445	SAMN04488513_11316	SAMN05192540_1857	SAMN05192545_2696				YQ22_11620
OG0003278	DUF3500 domain-containing protein	NA	NA	NA	NA		D9O36_14255			EHW67_12245		FG20_RS09850		JM81_2359			P178_RS21620		SAMN04488009_2778	SAMN04488010_0699	SAMN04488513_11035			SAMN05421636_102407	SAMN05421766_106119	SAMN05421797_1011017		ZOBELLIA_547
OG0003279	glycosyl hydrolase family protein	NA	NA	NA	NA		D9O36_14855	DCS95_RS04380				FG20_RS08130	I600_3201					SAMN04488007_1712, SAMN04488007_1735			SAMN04488513_102834	SAMN05192540_3710	SAMN05192545_0776		SAMN05421766_102294		YQ22_01755	ZOBELLIA_3573
OG0003280	T9SS C-terminal target domain-containing protein	NA	NA	NA	NA		D9O36_15610	DCS95_RS11395				FG20_RS16480	I600_1064			P177_RS06780	P178_RS0101145			SAMN04488010_2076	SAMN04488513_101618	SAMN05192540_2385			SAMN05421766_101105		YQ22_14110	ZOBELLIA_1908
OG0003281	CHAT domain-containing protein	NA	NA	NA	NA		D9O36_15650					FG20_RS16445	I600_1970	JM81_1093		P177_RS02225	P178_RS21520			SAMN04488010_1043	SAMN04488513_101612	SAMN05192540_1429			SAMN05421766_101112		YQ22_09705	ZOBELLIA_1899
OG0003282	zinc-ribbon domain-containing protein	NA	NA	NA	NA		D9O36_16000	DCS95_RS07105	DFQ03_3536			FG20_RS21780	I600_3794	JM81_1489	MAR621_03787			SAMN04488007_3934	SAMN04488009_3420			SAMN05192540_0332	SAMN05192545_0366				YQ22_03920
OG0003283	glycoside hydrolase family 2	NA	NA	NA	NA		D9O36_16710, D9O36_16720					FG20_RS07995, FG20_RS08005						SAMN04488007_1683, SAMN04488007_1685			SAMN04488513_102668				SAMN05421766_102325, SAMN05421766_102327	SAMN05421797_1055		ZOBELLIA_3599, ZOBELLIA_3601
OG0003284	DUF4174 domain-containing protein	NA	NA	NA	NA		D9O36_17640	DCS95_RS06655	DFQ03_3602	EHW67_19255		FG20_RS10690		JM81_1415		P177_RS15065	P178_RS0120090	SAMN04488007_3847	SAMN04488009_0087	SAMN04488010_3821				SAMN05421636_108159
OG0003285	hypothetical protein	NA	NA	NA	NA		D9O36_18545		DFQ03_1403	EHW67_12790	EZV76_06445			JM81_3423				SAMN04488007_1845	SAMN04488009_1232		SAMN04488513_103143		SAMN05192545_2313	SAMN05421636_10342	SAMN05421766_104591		YQ22_13165
OG0003286	PA2169 family four-helix-bundle protein	NA	NA	NA	NA		D9O36_19625, D9O36_20930	DCS95_RS00125				FG20_RS06200, FG20_RS06350	I600_35		MAR621_03844, MAR621_03927							SAMN05192540_2826	SAMN05192545_1679	SAMN05421636_106112			YQ22_16360
OG0003287	glycosyltransferase	NA	NA	NA	NA		D9O36_19800						I600_1842	JM81_3222	MAR621_00716	P177_RS02825	P178_RS0104710	SAMN04488007_1191		SAMN04488010_1172	SAMN04488513_106158	SAMN05192540_1594	SAMN05192545_3004				YQ22_10310
OG0003288	UpxY family transcription antiterminator	NA	NA	NA	NA		D9O36_19805			EHW67_16105			I600_1821			P177_RS02900	P178_RS0104590	SAMN04488007_1163, SAMN04488007_1210		SAMN04488010_1186	SAMN04488513_106157	SAMN05192540_1613	SAMN05192545_2991				YQ22_10430
OG0003289	hypothetical protein	NA	NA	NA	NA		D9O36_20685	DCS95_RS09765		EHW67_02400		FG20_RS08310	I600_1485		MAR621_02241		P178_RS0102735			SAMN04488010_1540		SAMN05192540_1949	SAMN05192545_2603			SAMN05421797_1011415	YQ22_12070
OG0003290	hypothetical protein	NA	NA	NA	NA			DCS95_RS00130	DFQ03_0157				I600_36	JM81_0261	MAR621_03843		P178_RS22090	SAMN04488007_0130	SAMN04488009_2870	SAMN04488010_3200		SAMN05192540_2827	SAMN05192545_1678				YQ22_16365
OG0003291	alpha/beta fold hydrolase	NA	NA	NA	NA			DCS95_RS00840, DCS95_RS20365	DFQ03_2965						MAR621_03727	P177_RS08770	P178_RS0117780	SAMN04488007_3636		SAMN04488010_2596		SAMN05192540_2673	SAMN05192545_1828			SAMN05421797_109107	YQ22_02225
OG0003292	cystathionine beta-synthase	NA	NA	NA	NA			DCS95_RS01025	DFQ03_1667				I600_239		MAR621_01521	P177_RS09800	P178_RS0103320	SAMN04488007_2257		SAMN04488010_1428		SAMN05192540_3029	SAMN05192545_1475			SAMN05421797_102424	YQ22_17165
OG0003293	hypothetical protein	NA	NA	NA	NA			DCS95_RS02760	DFQ03_1982				I600_617		MAR621_02045	P177_RS11830	P178_RS0116750	SAMN04488007_2639		SAMN04488010_2395		SAMN05192540_3400	SAMN05192545_1100			SAMN05421797_10297	YQ22_00175
OG0003294	nuclear transport factor 2 family protein	NA	NA	NA	NA			DCS95_RS04070, DCS95_RS04075	DFQ03_2280, DFQ03_2281									SAMN04488007_2465, SAMN04488007_2466	SAMN04488009_1893, SAMN04488009_1894	SAMN04488010_2228, SAMN04488010_2229		SAMN05192540_3188	SAMN05192545_1310
OG0003295	RagB/SusD family nutrient uptake outer membrane protein	NA	NA	NA	NA			DCS95_RS04475					I600_3182, I600_3737	JM81_1134			P178_RS0119855	SAMN04488007_1666				SAMN05192540_0216, SAMN05192540_3729	SAMN05192545_0757	SAMN05421636_110102			YQ22_01850, YQ22_03360
OG0003296	DUF1080 domain-containing protein	NA	NA	NA	NA			DCS95_RS04745				FG20_RS00960, FG20_RS01005	I600_3130	JM81_1139		P177_RS13665						SAMN05192540_3778	SAMN05192545_0708		SAMN05421766_102531, SAMN05421766_102532		YQ22_02105	ZOBELLIA_3801
OG0003297	hypothetical protein	NA	NA	NA	NA			DCS95_RS05030, DCS95_RS17825		EHW67_03480, EHW67_09340	EZV76_00015, EZV76_16655	FG20_RS09330			MAR621_01296									SAMN05421636_102298, SAMN05421636_109180		SAMN05421797_1011038, SAMN05421797_101814
OG0003298	winged helix-turn-helix transcriptional regulator	NA	NA	NA	NA			DCS95_RS05070, DCS95_RS19990, DCS95_RS20025	DFQ03_0733, DFQ03_0734	EHW67_03520	EZV76_16695							SAMN04488007_2067, SAMN04488007_2253								SAMN05421797_101806, SAMN05421797_101893		ZOBELLIA_1656
OG0003299	DTW domain-containing protein	NA	NA	NA	NA			DCS95_RS09090	DFQ03_1101				I600_1486		MAR621_02240	P177_RS04485	P178_RS21700	SAMN04488007_1521		SAMN04488010_0256		SAMN05192540_1948	SAMN05192545_2604			SAMN05421797_1011301	YQ22_12065
OG0003300	hypothetical protein	NA	NA	NA	NA			DCS95_RS11550	DFQ03_3332				I600_2970	JM81_3022	MAR621_02890	P177_RS16180	P178_RS0111470	SAMN04488007_0004	SAMN04488009_0866	SAMN04488010_0005			SAMN05192545_0214				YQ22_04630
OG0003301	SGNH/GDSL hydrolase family protein	NA	NA	NA	NA			DCS95_RS11615	DFQ03_3345	EHW67_04835	EZV76_14565		I600_2955	JM81_1643	MAR621_02906	P177_RS16245			SAMN04488009_3630			SAMN05192540_0493	SAMN05192545_0201				YQ22_04700
OG0003302	hypothetical protein	NA	NA	NA	NA			DCS95_RS12675	DFQ03_2998				I600_2736		MAR621_00972	P177_RS17690	P178_RS0109190	SAMN04488007_0324		SAMN04488010_0277		SAMN05192540_0708	SAMN05192545_3854	SAMN05421636_11910			YQ22_05910
OG0003303	helix-turn-helix transcriptional regulator	K07727	K07727; putative transcriptional regulator	Transcription factors [BR:ko03000]	Transcription			DCS95_RS13480	DFQ03_3156				I600_2574	JM81_2091	MAR621_03367	P177_RS18525	P178_RS0108360	SAMN04488007_0483		SAMN04488010_0440			SAMN05192545_3698			SAMN05421797_101178	YQ22_06705
OG0003304	hypothetical protein	NA	NA	NA	NA			DCS95_RS14020					I600_2463	JM81_2199	MAR621_00199	P177_RS19080	P178_RS0107785	SAMN04488007_0592	SAMN04488009_2601	SAMN04488010_0554		SAMN05192540_0976	SAMN05192545_3588				YQ22_07245
OG0003305	GIY-YIG nuclease family protein	NA	NA	NA	NA			DCS95_RS14270	DFQ03_3313		EZV76_03350					P177_RS00090	P178_RS0107590			SAMN04488010_0593	SAMN04488513_109113, SAMN04488513_109115	SAMN05192540_1010	SAMN05192545_3551				YQ22_07405	ZOBELLIA_900
OG0003306	alpha/beta hydrolase	NA	NA	NA	NA			DCS95_RS15325	DFQ03_0396				I600_2199		MAR621_04033	P177_RS01195	P178_RS0106370	SAMN04488007_0841		SAMN04488010_0831		SAMN05192540_1219	SAMN05192545_3336			SAMN05421797_101510	YQ22_08560
OG0003307	RNA polymerase sigma factor	NA	NA	NA	NA			DCS95_RS15330	DFQ03_0397				I600_2198		MAR621_04032	P177_RS01200	P178_RS0106365	SAMN04488007_0842		SAMN04488010_0832		SAMN05192540_1220	SAMN05192545_3335			SAMN05421797_101511	YQ22_08565
OG0003308	hypothetical protein	NA	NA	NA	NA			DCS95_RS15760	DFQ03_0779				I600_1867		MAR621_00739	P177_RS02700	P178_RS0104850	SAMN04488007_1156		SAMN04488010_1144		SAMN05192540_1571	SAMN05192545_3027			SAMN05421797_101862	YQ22_10195
OG0003309	TerB family tellurite resistance protein	NA	NA	NA	NA			DCS95_RS15955	DFQ03_0677				I600_1908	JM81_2736	MAR621_00797	P177_RS02500	P178_RS21490	SAMN04488007_1115	SAMN04488009_0566	SAMN04488010_1102		SAMN05192540_1488	SAMN05192545_3067
OG0003310	hypothetical protein	NA	NA	NA	NA			DCS95_RS20305	DFQ03_0522				I600_2071	JM81_2600	MAR621_02149		P178_RS23165	SAMN04488007_0970	SAMN04488009_0437	SAMN04488010_0948		SAMN05192540_1337	SAMN05192545_3214				YQ22_09220
OG0003311	hypothetical protein	NA	NA	NA	NA			DCS95_RS17315	DFQ03_2670	EHW67_10470	EZV76_09480		I600_953		MAR621_01153							SAMN05192540_2495	SAMN05192545_2007	SAMN05421636_102178	SAMN05421766_102558	SAMN05421797_103207	YQ22_14650
OG0003312	asparagine synthase (glutamine-hydrolyzing)	K01953	asnB, ASNS; asparagine synthase (glutamine-hydrolysing)	Alanine, aspartate and glutamate metabolism [PATH:ko00250]	Amino acid metabolism			DCS95_RS17615	DFQ03_2724		EZV76_02575, EZV76_13540, EZV76_13550										SAMN04488513_104141			SAMN05421636_101507, SAMN05421636_102334	SAMN05421766_102496	SAMN05421797_103149		ZOBELLIA_3761, ZOBELLIA_3763
OG0003313	hypothetical protein	NA	NA	NA	NA			DCS95_RS19310	DFQ03_3755				I600_3034		MAR621_03522	P177_RS15850	P178_RS0120865	SAMN04488007_3760		SAMN04488010_3515		SAMN05192540_0413	SAMN05192545_0283			SAMN05421797_10687	YQ22_04305
OG0003314	TonB-dependent receptor-like protein	NA	NA	NA	NA				DFQ03_0577		EZV76_01515		I600_2017	JM81_2651	MAR621_02203		P178_RS0105520	SAMN04488007_1025	SAMN04488009_0489	SAMN04488010_0998		SAMN05192540_1391	SAMN05192545_3161				YQ22_09485
OG0003315	RadC-like JAB domain-containing protein	NA	NA	NA	NA				DFQ03_0599		EZV76_00100, EZV76_07525	FG20_RS00510, FG20_RS09250			MAR621_03021							SAMN05192540_1536, SAMN05192540_3946	SAMN05192545_2373	SAMN05421636_101578, SAMN05421636_102310		SAMN05421797_101997
OG0003316	site-specific recombinase XerD	NA	NA	NA	NA				DFQ03_0777	EHW67_03380					MAR621_03181		P178_RS0104120	SAMN04488007_0095				SAMN05192540_1569		SAMN05421636_103319, SAMN05421636_11241, SAMN05421636_11410, SAMN05421636_11422		SAMN05421797_1011045, SAMN05421797_101856
OG0003317	uncharacterized protein (DUF302 family)	NA	NA	NA	NA				DFQ03_1311	EHW67_19705	EZV76_14095				MAR621_03210		P178_RS0110740	SAMN04488007_1760		SAMN04488010_1758	SAMN04488513_10431			SAMN05421636_102255, SAMN05421636_102264, SAMN05421636_105124		SAMN05421797_101832
OG0003318	dipeptidyl aminopeptidase/acylaminoacyl peptidase	NA	NA	NA	NA				DFQ03_2082		EZV76_10120		I600_727		MAR621_03287	P177_RS12390	P178_RS0117265	SAMN04488007_2746		SAMN04488010_2497		SAMN05192540_3506	SAMN05192545_0988			SAMN05421797_11423	YQ22_00690
OG0003319	L,D-transpeptidase ErfK/SrfK	NA	NA	NA	NA				DFQ03_2351					JM81_1041			P178_RS0118545	SAMN04488007_2988	SAMN04488009_1375	SAMN04488010_2742	SAMN04488513_1042, SAMN04488513_11731			SAMN05421636_104406	SAMN05421766_102265	SAMN05421797_11078		ZOBELLIA_3493
OG0003320	hypothetical protein	NA	NA	NA	NA				DFQ03_3444				I600_2842	JM81_1753	MAR621_00865			SAMN04488007_0200	SAMN04488009_2167	SAMN04488010_0166		SAMN05192540_0599	SAMN05192545_0092	SAMN05421636_10597		SAMN05421797_10491		ZOBELLIA_2603
OG0003321	RagB/SusD family nutrient uptake outer membrane protein	NA	NA	NA	NA					EHW67_01385, EHW67_02095, EHW67_08270		FG20_RS06125		JM81_3382					SAMN04488009_1190		SAMN04488513_104262				SAMN05421766_11313			ZOBELLIA_1004, ZOBELLIA_191, ZOBELLIA_3532, ZOBELLIA_457
OG0003322	XRE family transcriptional regulator	NA	NA	NA	NA					EHW67_07315			I600_882		MAR621_02300, MAR621_02597						SAMN04488513_102692	SAMN05192540_2011	SAMN05192545_2545	SAMN05421636_105415, SAMN05421636_11439, SAMN05421636_11444, SAMN05421636_1281, SAMN05421636_1322
OG0003323	AarF/ABC1/UbiB kinase family protein	K03688	ubiB, aarF; ubiquinone biosynthesis protein	Metabolism of cofactors and vitamins	Metabolism	AB657_RS01375			DFQ03_2265	EHW67_19630							P178_RS0118360	SAMN04488007_2943		SAMN04488010_2707	SAMN04488513_102761			SAMN05421636_104418	SAMN05421766_102588	SAMN05421797_1083		ZOBELLIA_3857
OG0003324	hypothetical protein	NA	NA	NA	NA	AB657_RS01380			DFQ03_1353	EHW67_19625								SAMN04488007_1801		SAMN04488010_1799	SAMN04488513_102760			SAMN05421636_104417, SAMN05421636_105147, SAMN05421636_11016	SAMN05421766_102589			ZOBELLIA_3858
OG0003325	efflux RND transporter periplasmic adaptor subunit	NA	NA	NA	NA	AB657_RS01640	D9O36_00870	DCS95_RS18965				FG20_RS18345	I600_3652		MAR621_00015		P178_RS0113750				SAMN04488513_102865	SAMN05192540_2793	SAMN05192545_1723				YQ22_16135
OG0003326	efflux RND transporter permease subunit	NA	NA	NA	NA	AB657_RS01645	D9O36_00865	DCS95_RS18970				FG20_RS18340	I600_3653		MAR621_00014		P178_RS0113755				SAMN04488513_102864	SAMN05192540_2794	SAMN05192545_1722				YQ22_16140
OG0003327	TolC family protein	NA	NA	NA	NA	AB657_RS01650	D9O36_00860	DCS95_RS18975				FG20_RS18335	I600_3654		MAR621_00013		P178_RS0113760				SAMN04488513_102863	SAMN05192540_2795	SAMN05192545_1721				YQ22_16145
OG0003328	DUF1275 domain-containing protein	NA	NA	NA	NA	AB657_RS02015	D9O36_02570			EHW67_18360		FG20_RS01630					P178_RS0113130	SAMN04488007_3508		SAMN04488010_3065	SAMN04488513_10735				SAMN05421766_102390	SAMN05421797_1037		ZOBELLIA_3660
OG0003329	glyoxalase/bleomycin resistance/extradiol dioxygenase family protein	NA	NA	NA	NA	AB657_RS02250		DCS95_RS03470	DFQ03_2129				I600_3367	JM81_0867	MAR621_03085	P177_RS12640			SAMN04488009_1537				SAMN05192545_0933			SAMN05421797_108140	YQ22_00965
OG0003330	hypothetical protein	NA	NA	NA	NA	AB657_RS17940			DFQ03_0037				I600_159	JM81_0370	MAR621_02388			SAMN04488007_2180	SAMN04488009_2067	SAMN04488010_3336		SAMN05192540_2952	SAMN05192545_1554			SAMN05421797_107103
OG0003331	TonB-dependent receptor	K02014	TC.FEV.OM; iron complex outermembrane recepter protein	Transporters [BR:ko02000]	Membrane transport	AB657_RS04630			DFQ03_0069	EHW67_16490	EZV76_13785			JM81_0338					SAMN04488009_2099		SAMN04488513_102242			SAMN05421636_10482	SAMN05421766_103804	SAMN05421797_10773		ZOBELLIA_4110
OG0003332	DUF2200 domain-containing protein	NA	NA	NA	NA	AB657_RS05015		DCS95_RS09760		EHW67_19095	EZV76_14115		I600_1387	JM81_1875	MAR621_01820				SAMN04488009_2290			SAMN05192540_2073	SAMN05192545_2481				YQ22_12530
OG0003333	DDE-type integrase/transposase/recombinase	NA	NA	NA	NA	AB657_RS17810									MAR621_02887						SAMN04488513_1011056, SAMN04488513_1021, SAMN04488513_107178, SAMN04488513_107184, SAMN04488513_1201							ZOBELLIA_2688, ZOBELLIA_3060, ZOBELLIA_3061, ZOBELLIA_3076
OG0003334	glycosyltransferase family 4 protein	NA	NA	NA	NA	AB657_RS06695		DCS95_RS17595	DFQ03_2721	EHW67_07670								SAMN04488007_3322			SAMN04488513_104128, SAMN04488513_104145			SAMN05421636_107162	SAMN05421766_102492	SAMN05421797_103152		ZOBELLIA_3759
OG0003335	GNAT family N-acetyltransferase	NA	NA	NA	NA	AB657_RS06715		DCS95_RS17575	DFQ03_2716	EHW67_07740			I600_912		MAR621_01111		P178_RS21960	SAMN04488007_3317		SAMN04488010_2948		SAMN05192540_2537				SAMN05421797_103158
OG0003336	L-ribulose-5-phosphate 4-epimerase	K03077	araD, ulaF, sgaE, sgbE; L-ribulose-5-phosphate 4-epimerase	Ascorbate and aldarate metabolism [PATH:ko00053]	Carbohydrate metabolism	AB657_RS08350	D9O36_06225		DFQ03_2383			FG20_RS00795, FG20_RS16965		JM81_3369					SAMN04488009_1177		SAMN04488513_101878			SAMN05421636_11043	SAMN05421766_10121			ZOBELLIA_1999
OG0003337	DUF3667 domain-containing protein	NA	NA	NA	NA	AB657_RS08410		DCS95_RS10070	DFQ03_1254						MAR621_01880	P177_RS05275	P178_RS0102085	SAMN04488007_1631		SAMN04488010_1690		SAMN05192540_2135	SAMN05192545_2420				YQ22_12825
OG0003338	prolyl oligopeptidase family serine peptidase	NA	NA	NA	NA	AB657_RS08970		DCS95_RS04820		EHW67_10985			I600_3115		MAR621_01345	P177_RS13740	P178_RS0118805			SAMN04488010_2795		SAMN05192540_3794	SAMN05192545_0693				YQ22_02175
OG0003339	ion transporter	K04899	KCNF1; potassium voltage-gated channel subfamily F member 1	Ion channels [BR:ko04040]	Signaling molecules and interaction	AB657_RS09650							I600_1590	JM81_3079		P177_RS03965	P178_RS0103370		SAMN04488009_0923	SAMN04488010_1418		SAMN05192540_1840	SAMN05192545_2712			SAMN05421797_1011213	YQ22_11520
OG0003340	T9SS type A sorting domain-containing protein	NA	NA	NA	NA	AB657_RS17670								JM81_2968	MAR621_03553	P177_RS19315	P178_RS0103895, P178_RS0103900	SAMN04488007_1316	SAMN04488009_0814	SAMN04488010_1313		SAMN05192540_1727	SAMN05192545_2817
OG0003341	fibronectin type III domain-containing protein	NA	NA	NA	NA	AB657_RS10810		DCS95_RS15565					I600_2148	JM81_2517	MAR621_03890				SAMN04488009_0377			SAMN05192540_1269	SAMN05192545_3286		SAMN05421766_10227		YQ22_08805	ZOBELLIA_3222
OG0003342	N-acetyltransferase	NA	NA	NA	NA	AB657_RS11410	D9O36_14035	DCS95_RS16040	DFQ03_0659	EHW67_04245, EHW67_18740	EZV76_08500	FG20_RS05965									SAMN04488513_10571				SAMN05421766_102676			ZOBELLIA_3968
OG0003343	hypothetical protein	K01273	DPEP; membrane dipeptidase	Glycosylphosphatidylinositol (GPI)-anchored proteins [BR:ko00537]	Glycan biosynthesis and metabolism	AB657_RS11615	D9O36_09825	DCS95_RS00075		EHW67_06265, EHW67_14110			I600_18			P177_RS08980					SAMN04488513_103326		SAMN05192545_1695		SAMN05421766_103615		YQ22_16280
OG0003344	SIMPL domain-containing protein	NA	NA	NA	NA	AB657_RS11675		DCS95_RS09265					I600_1451		MAR621_02277	P177_RS04660	P178_RS0102580			SAMN04488010_1570		SAMN05192540_1983	SAMN05192545_2568			SAMN05421797_1011332	YQ22_12265
OG0003345	hypothetical protein	NA	NA	NA	NA	AB657_RS13710			DFQ03_3295	EHW67_13850	EZV76_08000						P178_RS0117960	SAMN04488007_2859			SAMN04488513_11314			SAMN05421636_105211	SAMN05421766_10465	SAMN05421797_10890		ZOBELLIA_2243
OG0003346	hypothetical protein	NA	NA	NA	NA	AB657_RS13930	D9O36_07905		DFQ03_3256	EHW67_05435		FG20_RS14580		JM81_2191		P177_RS19020	P178_RS0107845	SAMN04488007_0581	SAMN04488009_2593	SAMN04488010_0541
OG0003347	hypothetical protein	NA	NA	NA	NA	AB657_RS18020		DCS95_RS20265					I600_2561	JM81_2103	MAR621_03379	P177_RS20155	P178_RS23200		SAMN04488009_2506	SAMN04488010_0452		SAMN05192540_0878	SAMN05192545_3686
OG0003348	SDR family oxidoreductase	NA	NA	NA	NA	AB657_RS15680	D9O36_07775	DCS95_RS08590				FG20_RS19640						SAMN04488007_0298			SAMN04488513_11526, SAMN04488513_12013			SAMN05421636_107241	SAMN05421766_104383		YQ22_11560	ZOBELLIA_2594
OG0003349	DUF983 domain-containing protein	NA	NA	NA	NA	AB657_RS15710		DCS95_RS12590	DFQ03_2977	EHW67_19275			I600_2754		MAR621_00954	P177_RS17585						SAMN05192540_0688	SAMN05192545_3874			SAMN05421797_10111	YQ22_05820
OG0003350	hypothetical protein	NA	NA	NA	NA	AB657_RS15840							I600_3662			P177_RS06620	P178_RS0117785	SAMN04488007_2034		SAMN04488010_2597		SAMN05192540_2802	SAMN05192545_1716		SAMN05421766_103716		YQ22_16170	ZOBELLIA_4198
OG0003351	hypothetical protein	NA	NA	NA	NA	AB657_RS15845							I600_3663			P177_RS06625	P178_RS0117790	SAMN04488007_2035		SAMN04488010_2598		SAMN05192540_2803	SAMN05192545_1715		SAMN05421766_103717		YQ22_16175	ZOBELLIA_4197
OG0003352	GNAT family N-acetyltransferase	NA	NA	NA	NA	AB657_RS16360		DCS95_RS09780	DFQ03_1197	EHW67_12335						P177_RS04985	P178_RS0102380	SAMN04488007_1575	SAMN04488009_0110	SAMN04488010_1629	SAMN04488513_102123					SAMN05421797_1011418
OG0003353	GNAT family N-acetyltransferase	K03827	yjaB; putative acetyltransferase	Others	Metabolism	AB657_RS16555		DCS95_RS19045					I600_764	JM81_1729, JM81_2537	MAR621_03720				SAMN04488009_3531			SAMN05192540_2666	SAMN05192545_1832			SAMN05421797_101577	YQ22_15510
OG0003354	esterase-like activity of phytase family protein	NA	NA	NA	NA		D9O36_00100	DCS95_RS08600	DFQ03_1759			FG20_RS17600	I600_353		MAR621_01636	P177_RS10360		SAMN04488007_2370				SAMN05192540_3140	SAMN05192545_1362				YQ22_17740
OG0003355	sulfatase	NA	NA	NA	NA		D9O36_00400, D9O36_17565			EHW67_03800, EHW67_08835		FG20_RS08340, FG20_RS17900									SAMN04488513_102724			SAMN05421636_10718	SAMN05421766_10421			ZOBELLIA_2198, ZOBELLIA_3517
OG0003356	hypothetical protein	NA	NA	NA	NA		D9O36_01070	DCS95_RS01115				FG20_RS05120			MAR621_01546	P177_RS09890	P178_RS0115095	SAMN04488007_2275		SAMN04488010_3431		SAMN05192540_3049	SAMN05192545_1455				YQ22_17270
OG0003357	TonB-dependent receptor	NA	NA	NA	NA		D9O36_01320	DCS95_RS00510				FG20_RS05320	I600_128		MAR621_02418	P177_RS09280	P178_RS0114470			SAMN04488010_3304		SAMN05192540_2921	SAMN05192545_1585				YQ22_16660
OG0003358	FAD-dependent oxidoreductase	NA	NA	NA	NA		D9O36_01875, D9O36_16735					FG20_RS07980	I600_1080		MAR621_02720			SAMN04488007_1682			SAMN04488513_102670		SAMN05192545_2132		SAMN05421766_102330	SAMN05421797_1011527		ZOBELLIA_3604
OG0003359	M23 family peptidase	NA	NA	NA	NA		D9O36_01925	DCS95_RS03485					I600_3364	JM81_0869	MAR621_03088	P177_RS12655		SAMN04488007_3698	SAMN04488009_1535			SAMN05192540_3564	SAMN05192545_0930				YQ22_00980
OG0003360	SusC/RagA family TonB-linked outer membrane protein	NA	NA	NA	NA		D9O36_02130, D9O36_02265			EHW67_06145, EHW67_13555	EZV76_10285	FG20_RS01195, FG20_RS01330									SAMN04488513_103313, SAMN04488513_103337, SAMN04488513_11149			SAMN05421636_109159
OG0003361	sodium:solute symporter	NA	NA	NA	NA		D9O36_02305			EHW67_01170, EHW67_02125, EHW67_09245	EZV76_13225	FG20_RS01370									SAMN04488513_103343			SAMN05421636_101303, SAMN05421636_102399		SAMN05421797_10553		ZOBELLIA_1040
OG0003362	glycoside hydrolase family 5 protein	K01179	E3.2.1.4; endoglucanase	Starch and sucrose metabolism [PATH:ko00500]	Carbohydrate metabolism		D9O36_02380					FG20_RS01445	I600_3255		MAR621_01418	P177_RS13305		SAMN04488007_2954			SAMN04488513_102546	SAMN05192540_3659			SAMN05421766_1099		YQ22_01505	ZOBELLIA_208
OG0003363	hypothetical protein	NA	NA	NA	NA		D9O36_03040	DCS95_RS09550			EZV76_05980	FG20_RS20050	I600_1428		MAR621_02317						SAMN04488513_1034	SAMN05192540_2039	SAMN05192545_2515		SAMN05421766_104491		YQ22_12375
OG0003364	n-acetylglutamate synthase	NA	NA	NA	NA		D9O36_04130	DCS95_RS12565				FG20_RS13750		JM81_0750			P178_RS0107670	SAMN04488007_0613	SAMN04488009_1654	SAMN04488010_0576	SAMN04488513_102260				SAMN05421766_10898			ZOBELLIA_2118
OG0003365	galactose mutarotase	K01785	galM, GALM; aldose 1-epimerase	Galactose metabolism [PATH:ko00052]	Carbohydrate metabolism		D9O36_04970	DCS95_RS04500				FG20_RS03355	I600_3179					SAMN04488007_1714			SAMN04488513_102802	SAMN05192540_3732	SAMN05192545_0754		SAMN05421766_103308		YQ22_01875	ZOBELLIA_4657
OG0003366	TRAP transporter large permease	NA	NA	NA	NA		D9O36_06175	DCS95_RS04395				FG20_RS17015	I600_3198								SAMN04488513_106189	SAMN05192540_3713	SAMN05192545_0773	SAMN05421636_102195	SAMN05421766_10111		YQ22_01770	ZOBELLIA_2009
OG0003367	TRAP transporter small permease subunit	NA	NA	NA	NA		D9O36_06180	DCS95_RS04390				FG20_RS17010	I600_3199								SAMN04488513_106190	SAMN05192540_3712	SAMN05192545_0774	SAMN05421636_102194	SAMN05421766_10112		YQ22_01765	ZOBELLIA_2008
OG0003368	TRAP transporter substrate-binding protein	NA	NA	NA	NA		D9O36_06185	DCS95_RS04385				FG20_RS17005	I600_3200								SAMN04488513_106191	SAMN05192540_3711	SAMN05192545_0775	SAMN05421636_102193	SAMN05421766_10113		YQ22_01760	ZOBELLIA_2007
OG0003369	MBL fold metallo-hydrolase	NA	NA	NA	NA		D9O36_06660		DFQ03_2216	EHW67_03690				JM81_1712	MAR621_03188		P178_RS0118085		SAMN04488009_3552	SAMN04488010_2653				SAMN05421636_103327		SAMN05421797_10859		ZOBELLIA_4428
OG0003370	glycosyltransferase	NA	NA	NA	NA		D9O36_07115					FG20_RS12655	I600_1837			P177_RS02860	P178_RS0104675	SAMN04488007_1197		SAMN04488010_1177			SAMN05192545_3001		SAMN05421766_101869		YQ22_10355	ZOBELLIA_1119
OG0003371	hypothetical protein	NA	NA	NA	NA		D9O36_07620		DFQ03_3810		EZV76_05725	FG20_RS19485				P177_RS15590	P178_RS0120580	SAMN04488007_3707		SAMN04488010_3573					SAMN05421766_104351	SAMN05421797_10632		ZOBELLIA_2563
OG0003372	hypothetical protein	NA	NA	NA	NA		D9O36_08190					FG20_RS14890					P178_RS0115770	SAMN04488007_2421		SAMN04488010_2208	SAMN04488513_10232	SAMN05192540_3177	SAMN05192545_1320		SAMN05421766_101413		YQ22_17915	ZOBELLIA_1558
OG0003373	nuclear transport factor 2 family protein	NA	NA	NA	NA		D9O36_08590, D9O36_13940	DCS95_RS14175				FG20_RS07660					P178_RS0107615, P178_RS0117500			SAMN04488010_0588, SAMN04488010_2542				SAMN05421636_107250		SAMN05421797_101301	YQ22_07390
OG0003374	DUF4982 domain-containing protein	K01190	lacZ; beta-galactosidase	Galactose metabolism [PATH:ko00052]	Carbohydrate metabolism		D9O36_08780, D9O36_16305			EHW67_08265, EHW67_16645		FG20_RS07850						SAMN04488007_1697							SAMN05421766_102362	SAMN05421797_10519		ZOBELLIA_2310, ZOBELLIA_3533, ZOBELLIA_3633
OG0003375	gfo/Idh/MocA family oxidoreductase	NA	NA	NA	NA		D9O36_09495			EHW67_19580	EZV76_10310	FG20_RS01835		JM81_3268					SAMN04488009_1072		SAMN04488513_102518			SAMN05421636_106124	SAMN05421766_10322	SAMN05421797_1011425		ZOBELLIA_156
OG0003376	hypothetical protein	NA	NA	NA	NA		D9O36_09920	DCS95_RS14995				FG20_RS04650	I600_2264		MAR621_00498		P178_RS0106745	SAMN04488007_0777		SAMN04488010_0756		SAMN05192540_1155	SAMN05192545_3405				YQ22_08230
OG0003377	carboxymuconolactone decarboxylase	NA	NA	NA	NA		D9O36_10015	DCS95_RS01820	DFQ03_1796				I600_399		MAR621_01681		P178_RS0115930	SAMN04488007_2467	SAMN04488009_1889	SAMN04488010_2230		SAMN05192540_3191	SAMN05192545_1308
OG0003378	N-acetylgalactosamine 6-sulfate sulfatase	NA	NA	NA	NA		D9O36_10405			EHW67_11470		FG20_RS00420	I600_3252	JM81_1012	MAR621_01414				SAMN04488009_1404		SAMN04488513_102593	SAMN05192540_3663	SAMN05192545_0823	SAMN05421636_106370
OG0003379	DUF229 domain-containing protein	NA	NA	NA	NA		D9O36_11455, D9O36_14085			EHW67_08125, EHW67_08335		FG20_RS08610, FG20_RS08905		JM81_1129						SAMN04488010_1843	SAMN04488513_102713			SAMN05421636_104353				ZOBELLIA_3519
OG0003380	esterase	NA	NA	NA	NA		D9O36_11560	DCS95_RS04750				FG20_RS08510	I600_3129			P177_RS13670	P178_RS22780			SAMN04488010_2786		SAMN05192540_3779	SAMN05192545_0707				YQ22_02110	ZOBELLIA_3454
OG0003381	hypothetical protein	NA	NA	NA	NA		D9O36_12590	DCS95_RS10685	DFQ03_1452			FG20_RS20785					P178_RS0100420	SAMN04488007_1893		SAMN04488010_1924	SAMN04488513_103193			SAMN05421636_103119	SAMN05421766_104641			ZOBELLIA_2867
OG0003382	hypothetical protein	NA	NA	NA	NA		D9O36_13685					FG20_RS07135	I600_908		MAR621_01106	P177_RS07510	P178_RS0112230			SAMN04488010_2952	SAMN04488513_104150	SAMN05192540_2541			SAMN05421766_102482			ZOBELLIA_3749
OG0003383	stress protein	NA	NA	NA	NA		D9O36_14720	DCS95_RS04600				FG20_RS21695	I600_243		MAR621_01529			SAMN04488007_1689				SAMN05192540_3033	SAMN05192545_1471		SAMN05421766_103826		YQ22_17185	ZOBELLIA_4088
OG0003384	DUF5009 domain-containing protein	NA	NA	NA	NA		D9O36_16325			EHW67_06560	EZV76_01470	FG20_RS15495				P177_RS13530					SAMN04488513_101409			SAMN05421636_101556, SAMN05421636_108118, SAMN05421636_11075	SAMN05421766_101308			ZOBELLIA_1684
OG0003385	glycoside hydrolase family 2 protein	NA	NA	NA	NA		D9O36_16775	DCS95_RS04530				FG20_RS07940	I600_3172					SAMN04488007_1693			SAMN04488513_102838	SAMN05192540_3738	SAMN05192545_0748		SAMN05421766_102338		YQ22_01905	ZOBELLIA_3613
OG0003386	DUF481 domain-containing protein	NA	NA	NA	NA		D9O36_17085		DFQ03_0158			FG20_RS04440				P177_RS08920	P178_RS0114145	SAMN04488007_3647		SAMN04488010_3227				SAMN05421636_104336	SAMN05421766_103657	SAMN05421797_11510		ZOBELLIA_4234
OG0003387	DUF1348 family protein	NA	NA	NA	NA		D9O36_18380	DCS95_RS07200			EZV76_15605, EZV76_15610	FG20_RS03455	I600_761		MAR621_03723	P177_RS04015					SAMN04488513_10711	SAMN05192540_2669					YQ22_15525
OG0003388	transketolase family protein	K00615	E2.2.1.1, tktA, tktB; transketolase	Pentose phosphate pathway [PATH:ko00030]	Carbohydrate metabolism		D9O36_18955			EHW67_20200	EZV76_14510	FG20_RS21460		JM81_2925					SAMN04488009_0771		SAMN04488513_101729, SAMN04488513_103370			SAMN05421636_11114	SAMN05421766_104777			ZOBELLIA_3018
OG0003389	lmo0937 family membrane protein	NA	NA	NA	NA		D9O36_20500		DFQ03_0163			FG20_RS22295		JM81_1694		P177_RS20055	P178_RS23285	SAMN04488007_3642	SAMN04488009_3570	SAMN04488010_3184				SAMN05421636_102392, SAMN05421636_105162
OG0003390	N-acetylmuramic acid 6-phosphate etherase	K07106	murQ; N-acetylmuramic acid 6-phosphate etherase	Amino sugar and nucleotide sugar metabolism [PATH:ko00520]	Carbohydrate metabolism		D9O36_20550	DCS95_RS17705, DCS95_RS18490				FG20_RS06780	I600_880		MAR621_02599	P177_RS07635						SAMN05192540_2568	SAMN05192545_1929			SAMN05421797_103127	YQ22_15035
OG0003391	hypothetical protein	NA	NA	NA	NA		D9O36_20560					FG20_RS06790	I600_3215			P177_RS13480	P178_RS22355	SAMN04488007_3001		SAMN04488010_2758	SAMN04488513_102744			SAMN05421636_1181	SAMN05421766_102554			ZOBELLIA_3824
OG0003392	hypothetical protein	NA	NA	NA	NA			DCS95_RS01465		EHW67_01415			I600_326		MAR621_01615	P177_RS10245	P178_RS0115515	SAMN04488007_2347		SAMN04488010_2153		SAMN05192540_3119	SAMN05192545_1382				YQ22_17610
OG0003393	enoyl-CoA hydratase/isomerase family protein	NA	NA	NA	NA			DCS95_RS01585					I600_348		MAR621_01632	P177_RS10340		SAMN04488007_2366		SAMN04488010_2168	SAMN04488513_10267	SAMN05192540_3136	SAMN05192545_1366		SAMN05421766_103636		YQ22_17720
OG0003394	hypothetical protein	NA	NA	NA	NA			DCS95_RS01730					I600_375		MAR621_01658	P177_RS10510	P178_RS0115690	SAMN04488007_2396		SAMN04488010_2193	SAMN04488513_10242	SAMN05192540_3161	SAMN05192545_1341				YQ22_17860
OG0003395	hypothetical protein	NA	NA	NA	NA			DCS95_RS03190					I600_710		MAR621_03305	P177_RS12280	P178_RS0117180	SAMN04488007_2730		SAMN04488010_2482		SAMN05192540_3488	SAMN05192545_1009			SAMN05421797_10210	YQ22_00615
OG0003396	DoxX family membrane protein	NA	NA	NA	NA			DCS95_RS03505	DFQ03_2136				I600_3360		MAR621_03092	P177_RS12675	P178_RS0117600	SAMN04488007_2800		SAMN04488010_2561		SAMN05192540_3569	SAMN05192545_0925				YQ22_01000
OG0003397	hypothetical protein	NA	NA	NA	NA			DCS95_RS04315	DFQ03_2360	EHW67_13380			I600_3217		MAR621_01380		P178_RS22350	SAMN04488007_2997		SAMN04488010_2756		SAMN05192540_3697	SAMN05192545_0789			SAMN05421797_11089
OG0003398	hypothetical protein	NA	NA	NA	NA			DCS95_RS04770		EHW67_06375			I600_3126		MAR621_01356	P177_RS13690	P178_RS0118770			SAMN04488010_2788	SAMN04488513_102652	SAMN05192540_3782	SAMN05192545_0704				YQ22_02125
OG0003399	RteC domain-containing protein	NA	NA	NA	NA			DCS95_RS05000, DCS95_RS07375		EHW67_09435					MAR621_00640, MAR621_01306, MAR621_03029, MAR621_03262							SAMN05192540_3959				SAMN05421797_1011025, SAMN05421797_101909, SAMN05421797_101910
OG0003400	winged helix-turn-helix transcriptional regulator	K03892	arsR; ArsR family transcriptional regulator, arsenate/arsenite/antimonite-responsive transcriptional repressor	Transcription factors [BR:ko03000]	Transcription			DCS95_RS07345, DCS95_RS17840	DFQ03_0744		EZV76_07400, EZV76_15780				MAR621_01289, MAR621_01716		P178_RS0110835	SAMN04488007_0083								SAMN05421797_101904	YQ22_18040
OG0003401	chitobiase/beta-hexosaminidase C-terminal domain-containing protein	NA	NA	NA	NA			DCS95_RS07535					I600_1807	JM81_2853	MAR621_00706		P178_RS0104525		SAMN04488009_0700	SAMN04488010_1209		SAMN05192540_1625	SAMN05192545_2978			SAMN05421797_101939	YQ22_10490
OG0003402	hypothetical protein	NA	NA	NA	NA			DCS95_RS10280					I600_1289	JM81_0667, JM81_2819		P177_RS05475	P178_RS0101905		SAMN04488009_0666, SAMN04488009_1739	SAMN04488010_1726			SAMN05192545_2385				YQ22_13000
OG0003403	Nramp family divalent metal transporter	NA	NA	NA	NA			DCS95_RS11850					I600_2907		MAR621_02956	P177_RS16825	P178_RS0110135	SAMN04488007_0144		SAMN04488010_0092		SAMN05192540_0541	SAMN05192545_0152			SAMN05421797_104151	YQ22_05110
OG0003404	transglutaminase family protein	NA	NA	NA	NA			DCS95_RS11925	DFQ03_3397				I600_2891		MAR621_02970	P177_RS16890	P178_RS0110055	SAMN04488007_0158		SAMN04488010_0108		SAMN05192540_0555	SAMN05192545_0138				YQ22_05180
OG0003405	circularly permuted type 2 ATP-grasp protein	NA	NA	NA	NA			DCS95_RS11930	DFQ03_3398				I600_2890		MAR621_02971	P177_RS16895	P178_RS0110050	SAMN04488007_0159		SAMN04488010_0109		SAMN05192540_0556	SAMN05192545_0137				YQ22_05185
OG0003406	transglutaminase family protein	NA	NA	NA	NA			DCS95_RS11935	DFQ03_3399				I600_2889		MAR621_02972	P177_RS16900	P178_RS0110045	SAMN04488007_0160		SAMN04488010_0110		SAMN05192540_0557	SAMN05192545_0136				YQ22_05190
OG0003407	hypothetical protein	NA	NA	NA	NA			DCS95_RS20260	DFQ03_3416				I600_2868		MAR621_03683	P177_RS20140	P178_RS23230	SAMN04488007_0174		SAMN04488010_0132		SAMN05192540_0577	SAMN05192545_0116			SAMN05421797_104116
OG0003408	hypothetical protein	NA	NA	NA	NA			DCS95_RS14730	DFQ03_0267				I600_2315		MAR621_00561	P177_RS00560	P178_RS0107130	SAMN04488007_0715		SAMN04488010_0692		SAMN05192540_1105	SAMN05192545_3456				YQ22_07880
OG0003409	hypothetical protein	NA	NA	NA	NA			DCS95_RS15375	DFQ03_0406				I600_2189		MAR621_04023	P177_RS01245	P178_RS0106320	SAMN04488007_0851		SAMN04488010_0841		SAMN05192540_1229	SAMN05192545_3326				YQ22_08610
OG0003410	ParB/RepB/Spo0J family partition protein	NA	NA	NA	NA			DCS95_RS15710, DCS95_RS17765	DFQ03_0718	EHW67_03610	EZV76_00135, EZV76_07470, EZV76_15170, EZV76_16230				MAR621_00647											SAMN05421797_101793, SAMN05421797_101877
OG0003411	hypothetical protein	NA	NA	NA	NA			DCS95_RS20310	DFQ03_0498				I600_2096	JM81_2577	MAR621_02123	P177_RS19990		SAMN04488007_0945	SAMN04488009_0414	SAMN04488010_0923		SAMN05192540_1312	SAMN05192545_3240
OG0003412	hypothetical protein	NA	NA	NA	NA			DCS95_RS20330	DFQ03_2750				I600_874		MAR621_02610	P177_RS07700	P178_RS0112345	SAMN04488007_3378		SAMN04488010_2975		SAMN05192540_2581	SAMN05192545_1916				YQ22_15100
OG0003413	hypothetical protein	NA	NA	NA	NA			DCS95_RS20350	DFQ03_2816				I600_805	JM81_0127	MAR621_02680			SAMN04488007_3447	SAMN04488009_2985	SAMN04488010_3044		SAMN05192540_2648	SAMN05192545_1850			SAMN05421797_10351
OG0003414	hypothetical protein	NA	NA	NA	NA			DCS95_RS18930					I600_3643		MAR621_00024	P177_RS08695	P178_RS0113690	SAMN04488007_3619		SAMN04488010_3172		SAMN05192540_2782	SAMN05192545_1732			SAMN05421797_10994	YQ22_16090
OG0003415	hypothetical protein	NA	NA	NA	NA			DCS95_RS19425	DFQ03_3778				I600_3060	JM81_1541	MAR621_03618		P178_RS0120750		SAMN04488009_3469	SAMN04488010_3539		SAMN05192540_0387	SAMN05192545_0310				YQ22_04185
OG0003416	hypothetical protein	NA	NA	NA	NA				DFQ03_0768	EHW67_03655	EZV76_07800				MAR621_03211		P178_RS0110720	SAMN04488007_0051				SAMN05192540_3228		SAMN05421636_102250, SAMN05421636_103395		SAMN05421797_101784	YQ22_18095
OG0003417	uncharacterized protein DUF1648	NA	NA	NA	NA				DFQ03_1077		EZV76_05710			JM81_3151	MAR621_00448	P177_RS04395	P178_RS0102840	SAMN04488007_1500	SAMN04488009_0995	SAMN04488010_1518			SAMN05192545_2627		SAMN05421766_102109
OG0003418	protein of unknown function	NA	NA	NA	NA																SAMN04488513_103126, SAMN04488513_106213, SAMN04488513_1261, SAMN04488513_1322			SAMN05421636_10440	SAMN05421766_102652, SAMN05421766_10750, SAMN05421766_10751			ZOBELLIA_373, ZOBELLIA_374, ZOBELLIA_461
OG0003419	hypothetical protein	NA	NA	NA	NA	AB657_RS01605	D9O36_10510			EHW67_08965, EHW67_18130		FG20_RS00315									SAMN04488513_101349, SAMN04488513_102872			SAMN05421636_10525	SAMN05421766_11046			ZOBELLIA_3154
OG0003420	LysR family transcriptional regulator	NA	NA	NA	NA	AB657_RS02020	D9O36_04430					FG20_RS16005									SAMN04488513_103357			SAMN05421636_103202	SAMN05421766_101203, SAMN05421766_107128	SAMN05421797_1011409		ZOBELLIA_1796, ZOBELLIA_307
OG0003421	hypothetical protein	K02482	K02482; two-component system, NtrC family, sensor kinase	Two-component system [BR:ko02022]	Signal transduction	AB657_RS17920			DFQ03_2122				I600_3374	JM81_0855	MAR621_03078		P178_RS22975		SAMN04488009_1549	SAMN04488010_2549		SAMN05192540_3554	SAMN05192545_0940
OG0003422	hypothetical protein	NA	NA	NA	NA	AB657_RS02320	D9O36_08585			EHW67_12985		FG20_RS07655					P178_RS0117490			SAMN04488010_2540	SAMN04488513_1039			SAMN05421636_107251		SAMN05421797_108148		ZOBELLIA_3663
OG0003423	tetratricopeptide repeat protein	NA	NA	NA	NA	AB657_RS02325	D9O36_08580			EHW67_12990		FG20_RS07650					P178_RS0117485			SAMN04488010_2539	SAMN04488513_1038			SAMN05421636_107252		SAMN05421797_108149		ZOBELLIA_3664
OG0003424	response regulator transcription factor	NA	NA	NA	NA	AB657_RS02330	D9O36_08575			EHW67_12995		FG20_RS07645					P178_RS0117480			SAMN04488010_2538	SAMN04488513_1037			SAMN05421636_107253		SAMN05421797_108150		ZOBELLIA_3666
OG0003425	TonB-dependent receptor	NA	NA	NA	NA	AB657_RS03600				EHW67_01755, EHW67_02005	EZV76_01120					P177_RS01520, P177_RS10900		SAMN04488007_0087			SAMN04488513_101759					SAMN05421797_101819		ZOBELLIA_3189
OG0003426	ankyrin repeat domain-containing protein	NA	NA	NA	NA	AB657_RS03690		DCS95_RS09400	DFQ03_1139			FG20_RS04725							SAMN04488009_0155		SAMN04488513_10236	SAMN05192540_3834			SAMN05421766_103560		YQ22_02365	ZOBELLIA_4336
OG0003427	helix-turn-helix transcriptional regulator	NA	NA	NA	NA	AB657_RS05515, AB657_RS13315			DFQ03_0176		EZV76_01450, EZV76_01455, EZV76_01460, EZV76_02270, EZV76_06540					P177_RS16565						SAMN05192540_1532
OG0003428	tetratricopeptide repeat protein	NA	NA	NA	NA	AB657_RS05820	D9O36_15200				EZV76_01570, EZV76_13040	FG20_RS09910									SAMN04488513_106132, SAMN04488513_11047			SAMN05421636_10476	SAMN05421766_106131			ZOBELLIA_559
OG0003429	TonB-dependent receptor plug domain-containing protein	NA	NA	NA	NA	AB657_RS06140		DCS95_RS18115					I600_845		MAR621_02640	P177_RS07835	P178_RS0112490	SAMN04488007_3406		SAMN04488010_3003		SAMN05192540_2608					YQ22_15235
OG0003430	glycosyltransferase family 2 protein	NA	NA	NA	NA	AB657_RS06670		DCS95_RS17640	DFQ03_2732	EHW67_07640, EHW67_12285								SAMN04488007_1196			SAMN04488513_104138				SAMN05421766_102499	SAMN05421797_103143		ZOBELLIA_3767
OG0003431	glycosyltransferase	NA	NA	NA	NA	AB657_RS06685		DCS95_RS17605			EZV76_13545	FG20_RS07080							SAMN04488009_3078		SAMN04488513_104144			SAMN05421636_107163	SAMN05421766_102493	SAMN05421797_103151		ZOBELLIA_3760
OG0003432	sensor histidine kinase	K07704	lytS; two-component system, LytTR family, sensor histidine kinase LytS	Two-component system [PATH:ko02020]	Signal transduction	AB657_RS09635		DCS95_RS09445	DFQ03_1148		EZV76_05385			JM81_0538, JM81_1083					SAMN04488009_0142			SAMN05192540_3825				SAMN05421797_102270	YQ22_02320
OG0003433	fibronectin type III domain-containing protein	NA	NA	NA	NA	AB657_RS10200								JM81_2967	MAR621_03554	P177_RS19310	P178_RS0103905	SAMN04488007_1315	SAMN04488009_0813	SAMN04488010_1312		SAMN05192540_1726	SAMN05192545_2818
OG0003434	SMP-30/gluconolactonase/LRE family protein	NA	NA	NA	NA	AB657_RS10400	D9O36_09440			EHW67_01800		FG20_RS01780									SAMN04488513_101405		SAMN05192545_1956	SAMN05421636_103401	SAMN05421766_107117		YQ22_14900	ZOBELLIA_318
OG0003435	helix-turn-helix domain-containing protein	NA	NA	NA	NA	AB657_RS10460		DCS95_RS00230	DFQ03_1935, DFQ03_1936	EHW67_01825							P178_RS0116520	SAMN04488007_2593		SAMN04488010_2350						SAMN05421797_1011048, SAMN05421797_1072
OG0003436	FAD-dependent oxidoreductase	K17218	sqr; sulfide:quinone oxidoreductase	Sulfur metabolism [PATH:ko00920]	Energy metabolism	AB657_RS10840			DFQ03_2219					JM81_0937			P178_RS0118115	SAMN04488007_2891		SAMN04488010_2658	SAMN04488513_102687				SAMN05421766_102214	SAMN05421797_10854		ZOBELLIA_3429
OG0003437	amidohydrolase family protein	NA	NA	NA	NA	AB657_RS11610, AB657_RS16170		DCS95_RS00080		EHW67_06260	EZV76_08700		I600_19		MAR621_03712	P177_RS08985							SAMN05192545_1694				YQ22_16285
OG0003438	DUF4974 domain-containing protein	NA	NA	NA	NA	AB657_RS11630		DCS95_RS00060		EHW67_06280			I600_15			P177_RS08965, P177_RS16430				SAMN04488010_3248			SAMN05192545_1698	SAMN05421636_1082			YQ22_16265
OG0003439	hypothetical protein	NA	NA	NA	NA	AB657_RS12375					EZV76_04000, EZV76_14690			JM81_2742, JM81_2745, JM81_2747, JM81_2750					SAMN04488009_0572, SAMN04488009_0574						SAMN05421766_10193
OG0003440	pyrroloquinoline quinone biosynthesis protein PqqB	NA	NA	NA	NA	AB657_RS13105		DCS95_RS03635		EHW67_19030			I600_3334		MAR621_03177		P178_RS0117775			SAMN04488010_2595		SAMN05192540_3594	SAMN05192545_0898				YQ22_01130
OG0003441	nitrous oxide metabolic protein	NA	NA	NA	NA	AB657_RS13715			DFQ03_3294	EHW67_13855	EZV76_08005						P178_RS0117965	SAMN04488007_2860						SAMN05421636_105217	SAMN05421766_10464	SAMN05421797_10889		ZOBELLIA_2242
OG0003442	nitrous oxide reductase family maturation protein NosD	K07218	nosD; nitrous oxidase accessory protein	Inorganic ion transport and metabolism	Cellular processes and signaling	AB657_RS13725			DFQ03_3292	EHW67_13865	EZV76_08015						P178_RS0117975	SAMN04488007_2862						SAMN05421636_105219	SAMN05421766_10462	SAMN05421797_10887		ZOBELLIA_2240
OG0003443	lipoprotein	NA	NA	NA	NA	AB657_RS13735			DFQ03_3290	EHW67_13875	EZV76_08025						P178_RS0117980	SAMN04488007_2863						SAMN05421636_105221	SAMN05421766_10460	SAMN05421797_10886		ZOBELLIA_2238
OG0003444	hypothetical protein	NA	NA	NA	NA	AB657_RS13740			DFQ03_3289	EHW67_13880	EZV76_08030						P178_RS0117985	SAMN04488007_2864						SAMN05421636_105222	SAMN05421766_10459	SAMN05421797_10885		ZOBELLIA_2237
OG0003445	Sec-dependent nitrous-oxide reductase	K00376	nosZ; nitrous-oxide reductase	Nitrogen metabolism [PATH:ko00910]	Energy metabolism	AB657_RS13745			DFQ03_3288	EHW67_13885	EZV76_08035						P178_RS0117990	SAMN04488007_2865						SAMN05421636_105223	SAMN05421766_10458	SAMN05421797_10884		ZOBELLIA_2236
OG0003446	cytochrome c	NA	NA	NA	NA	AB657_RS13750			DFQ03_3287	EHW67_13895	EZV76_08045						P178_RS0117995	SAMN04488007_2866						SAMN05421636_105224	SAMN05421766_10457	SAMN05421797_10883		ZOBELLIA_2235
OG0003447	antibiotic biosynthesis monooxygenase	NA	NA	NA	NA	AB657_RS14065	D9O36_18165		DFQ03_3227		EZV76_03650	FG20_RS14415				P177_RS18870		SAMN04488007_0551			SAMN04488513_101213			SAMN05421636_101411		SAMN05421797_101244
OG0003448	FtsX-like permease family protein	NA	NA	NA	NA	AB657_RS14895							I600_2690	JM81_1973	MAR621_01013		P178_RS0108965		SAMN04488009_2383	SAMN04488010_0320		SAMN05192540_0750	SAMN05192545_3812	SAMN05421636_101123
OG0003449	DUF4442 domain-containing protein	NA	NA	NA	NA	AB657_RS15695	D9O36_09325	DCS95_RS09770	DFQ03_1594			FG20_RS01660				P177_RS06610		SAMN04488007_2032							SAMN05421766_1095	SAMN05421797_1011416		ZOBELLIA_202
OG0003450	RagB/SusD family nutrient uptake outer membrane protein	NA	NA	NA	NA	AB657_RS16340				EHW67_01450, EHW67_08355, EHW67_18170, EHW67_18935											SAMN04488513_1011037	SAMN05192540_3928		SAMN05421636_10778				ZOBELLIA_3508, ZOBELLIA_3946
OG0003451	beta-galactosidase	NA	NA	NA	NA		D9O36_00360, D9O36_16245					FG20_RS17860		JM81_2817				SAMN04488007_1674	SAMN04488009_0664		SAMN04488513_102698, SAMN04488513_102699				SAMN05421766_101718			ZOBELLIA_1255
OG0003452	sulfatase	NA	NA	NA	NA		D9O36_00480, D9O36_17550			EHW67_08290, EHW67_08910		FG20_RS08350									SAMN04488513_102726				SAMN05421766_10436			ZOBELLIA_2214, ZOBELLIA_3515, ZOBELLIA_3527
OG0003453	fumarylacetoacetate hydrolase	NA	NA	NA	NA		D9O36_00895		DFQ03_2407	EHW67_15845		FG20_RS18370		JM81_2278					SAMN04488009_2692		SAMN04488513_102269			SAMN05421636_104162	SAMN05421766_104124			ZOBELLIA_2318
OG0003454	siderophore-interacting protein	NA	NA	NA	NA		D9O36_01050	DCS95_RS01095				FG20_RS05100				P177_RS09870	P178_RS0115070	SAMN04488007_2271		SAMN04488010_3426					SAMN05421766_103671	SAMN05421797_102413		ZOBELLIA_4218
OG0003455	sialidase	NA	NA	NA	NA		D9O36_02230			EHW67_02055, EHW67_13600	EZV76_00505	FG20_RS01295		JM81_2793					SAMN04488009_0644		SAMN04488513_103332, SAMN04488513_10737			SAMN05421636_109143
OG0003456	dihydrodipicolinate synthase family protein	NA	NA	NA	NA		D9O36_02275, D9O36_02300			EHW67_02120, EHW67_06215, EHW67_13525		FG20_RS01340, FG20_RS01365									SAMN04488513_103339, SAMN04488513_103342			SAMN05421636_109142
OG0003457	glycerophosphodiester phosphodiesterase	NA	NA	NA	NA		D9O36_02335, D9O36_13825, D9O36_13830			EHW67_13510		FG20_RS01400									SAMN04488513_103348	SAMN05192540_3864, SAMN05192540_3865			SAMN05421766_104762			ZOBELLIA_3003
OG0003458	integrase	NA	NA	NA	NA		D9O36_02925		DFQ03_2847		EZV76_16540		I600_776	JM81_0164	MAR621_02298			SAMN04488007_3493				SAMN05192540_2010	SAMN05192545_2546					ZOBELLIA_2692
OG0003459	hypothetical protein	K00899	mtnK; 5-methylthioribose kinase	Cysteine and methionine metabolism [PATH:ko00270]	Amino acid metabolism		D9O36_03410		DFQ03_3517	EHW67_17670		FG20_RS22170				P177_RS10780	P178_RS0109410			SAMN04488010_0237	SAMN04488513_101967			SAMN05421636_10195	SAMN05421766_101774
OG0003460	TetR/AcrR family transcriptional regulator	NA	NA	NA	NA		D9O36_04000					FG20_RS13620	I600_760	JM81_0809	MAR621_03724	P177_RS04020						SAMN05192540_2670			SAMN05421766_10935		YQ22_15530	ZOBELLIA_235
OG0003461	peptidase S41	NA	NA	NA	NA		D9O36_04065		DFQ03_1208			FG20_RS13685		JM81_1731	MAR621_03002		P178_RS22880							SAMN05421636_1143	SAMN05421766_108110	SAMN05421797_1165		ZOBELLIA_2130
OG0003462	exopolysaccharide biosynthesis protein	NA	NA	NA	NA		D9O36_04640						I600_2237			P177_RS01025		SAMN04488007_0807			SAMN04488513_101478	SAMN05192540_1184	SAMN05192545_3370		SAMN05421766_101246		YQ22_08400	ZOBELLIA_1751
OG0003463	BCCT family transporter	NA	NA	NA	NA		D9O36_07595			EHW67_13995, EHW67_14175	EZV76_05690	FG20_RS19460									SAMN04488513_10984			SAMN05421636_103208	SAMN05421766_104347	SAMN05421797_109114		ZOBELLIA_2559
OG0003464	hypothetical protein	NA	NA	NA	NA		D9O36_08165					FG20_RS14865					P178_RS0115785	SAMN04488007_2424		SAMN04488010_2211	SAMN04488513_10229	SAMN05192540_3180	SAMN05192545_1317				YQ22_17930	ZOBELLIA_1553
OG0003465	hypothetical protein	K18028	nicX; 2,5-dihydroxypyridine 5,6-dioxygenase	Nicotinate and nicotinamide metabolism [PATH:ko00760]	Metabolism of cofactors and vitamins		D9O36_08180					FG20_RS14880					P178_RS0115780	SAMN04488007_2423		SAMN04488010_2210	SAMN04488513_10230	SAMN05192540_3179	SAMN05192545_1318				YQ22_17925	ZOBELLIA_1556
OG0003466	TonB-dependent receptor	NA	NA	NA	NA		D9O36_08185					FG20_RS14885					P178_RS0115775	SAMN04488007_2422		SAMN04488010_2209	SAMN04488513_10231	SAMN05192540_3178	SAMN05192545_1319				YQ22_17920	ZOBELLIA_1557
OG0003467	MBL fold metallo-hydrolase	NA	NA	NA	NA		D9O36_08230	DCS95_RS09245	DFQ03_1132		EZV76_01360	FG20_RS14930					P178_RS0102615			SAMN04488010_1563	SAMN04488513_101294				SAMN05421766_101405			ZOBELLIA_1566
OG0003468	CPBP family intramembrane metalloprotease	NA	NA	NA	NA		D9O36_09420	DCS95_RS09720, DCS95_RS19595				FG20_RS01760					P178_RS0120565	SAMN04488007_2260		SAMN04488010_3579				SAMN05421636_10118			YQ22_01135	ZOBELLIA_167
OG0003469	hypothetical protein	NA	NA	NA	NA		D9O36_09540			EHW67_02265, EHW67_19435	EZV76_07950, EZV76_08260	FG20_RS01885									SAMN04488513_10255, SAMN04488513_103127			SAMN05421636_106132				ZOBELLIA_146
OG0003470	alpha/beta hydrolase	NA	NA	NA	NA		D9O36_10005	DCS95_RS01810, DCS95_RS04090	DFQ03_1794, DFQ03_2285						MAR621_01679		P178_RS0115920	SAMN04488007_2464		SAMN04488010_2227		SAMN05192540_3189
OG0003471	cupin domain-containing protein	NA	NA	NA	NA		D9O36_10110					FG20_RS04820			MAR621_01706	P177_RS10840	P178_RS0117840	SAMN04488007_2456	SAMN04488009_1871	SAMN04488010_2608	SAMN04488513_10211	SAMN05192540_3210
OG0003472	cyclase family protein	NA	NA	NA	NA		D9O36_10120					FG20_RS04830			MAR621_01708	P177_RS10850	P178_RS0117830	SAMN04488007_2458	SAMN04488009_1869	SAMN04488010_2606	SAMN04488513_1029	SAMN05192540_3212
OG0003473	DUF1080 domain-containing protein	NA	NA	NA	NA		D9O36_11435			EHW67_07495		FG20_RS08630, FG20_RS08955		JM81_1123						SAMN04488010_1828	SAMN04488513_102611			SAMN05421636_104354	SAMN05421766_11057			ZOBELLIA_3165
OG0003474	sensor histidine kinase	NA	NA	NA	NA		D9O36_12275, D9O36_12280					FG20_RS21105, FG20_RS21110									SAMN04488513_103262			SAMN05421636_11185	SAMN05421766_104706, SAMN05421766_104707			ZOBELLIA_2940, ZOBELLIA_2941
OG0003475	transporter	NA	NA	NA	NA		D9O36_13305		DFQ03_1968			FG20_RS04065	I600_603		MAR621_02031	P177_RS11760		SAMN04488007_2625				SAMN05192540_3386	SAMN05192545_1114				YQ22_00105
OG0003476	type IA DNA topoisomerase	K03169	topB; DNA topoisomerase III	DNA replication proteins [BR:ko03032]	Replication and repair		D9O36_14160		DFQ03_3372	EHW67_17380						P177_RS16735	P178_RS0110185	SAMN04488007_0131		SAMN04488010_0082					SAMN05421766_10226	SAMN05421797_104164		ZOBELLIA_3219
OG0003477	alpha-L-fucosidase	NA	NA	NA	NA		D9O36_14835			EHW67_08750, EHW67_08790		FG20_RS08150						SAMN04488007_1662, SAMN04488007_1673			SAMN04488513_102840, SAMN04488513_102847				SAMN05421766_102289			ZOBELLIA_3568
OG0003478	sulfatase	NA	NA	NA	NA		D9O36_14870			EHW67_05850, EHW67_07490		FG20_RS08115, FG20_RS09155						SAMN04488007_1677						SAMN05421636_10226, SAMN05421636_10227	SAMN05421766_102298			ZOBELLIA_3577
OG0003479	hypothetical protein	NA	NA	NA	NA		D9O36_16765			EHW67_12940		FG20_RS07950	I600_1081		MAR621_02721						SAMN04488513_102677		SAMN05192545_2133		SAMN05421766_102336	SAMN05421797_10515		ZOBELLIA_3611
OG0003480	GNAT family N-acetyltransferase	NA	NA	NA	NA		D9O36_17020				EZV76_11225	FG20_RS22035		JM81_3553			P178_RS0100830		SAMN04488009_3290	SAMN04488010_2010					SAMN05421766_107125	SAMN05421797_1011678		ZOBELLIA_310
OG0003481	cupin domain-containing protein	NA	NA	NA	NA		D9O36_17145	DCS95_RS01555		EHW67_17580		FG20_RS04495					P178_RS22215	SAMN04488007_2360							SAMN05421766_103641	SAMN05421797_102348	YQ22_17695	ZOBELLIA_4251
OG0003482	ThuA domain-containing protein	NA	NA	NA	NA		D9O36_19125			EHW67_00995		FG20_RS00130		JM81_3379					SAMN04488009_1187		SAMN04488513_104265			SAMN05421636_1064	SAMN05421766_1105, SAMN05421766_1109			ZOBELLIA_3117
OG0003483	DeoR/GlpR transcriptional regulator	NA	NA	NA	NA		D9O36_20240	DCS95_RS17725				FG20_RS06760	I600_876		MAR621_02603	P177_RS07655						SAMN05192540_2572	SAMN05192545_1925			SAMN05421797_103123	YQ22_15055
OG0003484	Ig-like domain-containing protein	NA	NA	NA	NA		D9O36_20640, D9O36_20875, D9O36_21110, D9O36_21145, D9O36_21150						I600_773	JM81_2674		P177_RS20035			SAMN04488009_0501, SAMN04488009_0502
OG0003485	hypothetical protein	NA	NA	NA	NA		D9O36_20860, D9O36_21130, D9O36_21135, D9O36_21140, D9O36_21155							JM81_2721		P177_RS02430			SAMN04488009_0552						SAMN05421766_103548			ZOBELLIA_4350
OG0003486	aspartate/glutamate racemase family protein	K01779	racD; aspartate racemase	Alanine, aspartate and glutamate metabolism [PATH:ko00250]	Amino acid metabolism			DCS95_RS01515	DFQ03_1751	EHW67_17610			I600_340		MAR621_01623	P177_RS10290						SAMN05192540_3127	SAMN05192545_1374			SAMN05421797_102352	YQ22_17650
OG0003487	alpha/beta hydrolase	NA	NA	NA	NA			DCS95_RS02210	DFQ03_1870				I600_506		MAR621_01793	P177_RS11270	P178_RS22250	SAMN04488007_2528		SAMN04488010_2288		SAMN05192540_3290	SAMN05192545_1211
OG0003488	RagB/SusD family nutrient uptake outer membrane protein	NA	NA	NA	NA			DCS95_RS04615		EHW67_08800		FG20_RS03155	I600_3157								SAMN04488513_102829	SAMN05192540_3752	SAMN05192545_0734		SAMN05421766_103265		YQ22_01975	ZOBELLIA_2412
OG0003489	hypothetical protein	NA	NA	NA	NA			DCS95_RS04780		EHW67_18165			I600_3123		MAR621_01353	P177_RS13705	P178_RS0118775			SAMN04488010_2789		SAMN05192540_3786	SAMN05192545_0701				YQ22_02145
OG0003490	hypothetical protein	NA	NA	NA	NA			DCS95_RS05065, DCS95_RS19985, DCS95_RS20020	DFQ03_0735	EHW67_03515	EZV76_16690							SAMN04488007_0074						SAMN05421636_102305		SAMN05421797_101807, SAMN05421797_101894
OG0003491	lysophospholipid acyltransferase family protein	NA	NA	NA	NA			DCS95_RS05230, DCS95_RS08980		EHW67_01175			I600_1509		MAR621_00446	P177_RS04385						SAMN05192540_1924	SAMN05192545_2629			SAMN05421797_1011279	YQ22_11950
OG0003492	transposase	NA	NA	NA	NA			DCS95_RS05375																SAMN05421636_1401, SAMN05421636_1411	SAMN05421766_1183			ZOBELLIA_1018, ZOBELLIA_2462, ZOBELLIA_282, ZOBELLIA_3087, ZOBELLIA_386, ZOBELLIA_387
OG0003493	DUF2256 domain-containing protein	NA	NA	NA	NA			DCS95_RS06670	DFQ03_3599	EHW67_08010				JM81_1418		P177_RS19860	P178_RS23000		SAMN04488009_0090	SAMN04488010_3818			SAMN05192545_0436				YQ22_03585
OG0003494	hypothetical protein	NA	NA	NA	NA			DCS95_RS07355, DCS95_RS17850	DFQ03_0746		EZV76_07410, EZV76_15790				MAR621_01718		P178_RS21860	SAMN04488007_0085				SAMN05192540_2020	SAMN05192545_2534
OG0003495	bifunctional aconitate hydratase 2/2-methylisocitrate dehydratase	K01682	acnB; aconitate hydratase 2 / 2-methylisocitrate dehydratase	Carbon fixation pathways in prokaryotes [PATH:ko00720]	Energy metabolism			DCS95_RS11135	DFQ03_1551				I600_1116		MAR621_02757	P177_RS06410		SAMN04488007_1992				SAMN05192540_2337	SAMN05192545_2168			SAMN05421797_1011694	YQ22_13875
OG0003496	hypothetical protein	NA	NA	NA	NA			DCS95_RS12135	DFQ03_3442				I600_2844		MAR621_00863	P177_RS17110		SAMN04488007_0198				SAMN05192540_0597	SAMN05192545_0094			SAMN05421797_10493	YQ22_05385
OG0003497	hypothetical protein	NA	NA	NA	NA			DCS95_RS13975	DFQ03_3261				I600_2472	JM81_2196	MAR621_00208				SAMN04488009_2598	SAMN04488010_0546		SAMN05192540_0967	SAMN05192545_3597				YQ22_07200
OG0003498	sensor histidine kinase	K07777	degS; two-component system, NarL family, sensor histidine kinase DegS	Two-component system [PATH:ko02020]	Signal transduction			DCS95_RS14745						JM81_2355, JM81_3200	MAR621_00548, MAR621_02255	P177_RS00580	P178_RS0107050		SAMN04488009_2774				SAMN05192545_2587				YQ22_12150
OG0003499	DUF932 domain-containing protein	NA	NA	NA	NA			DCS95_RS15705	DFQ03_0720	EHW67_03605	EZV76_16215, EZV76_16605				MAR621_01337							SAMN05192540_3943		SAMN05421636_102313		SAMN05421797_101794, SAMN05421797_101878
OG0003500	sensor histidine kinase	NA	NA	NA	NA			DCS95_RS16025	DFQ03_0661				I600_1926		MAR621_00811	P177_RS02405	P178_RS0115735	SAMN04488007_1101				SAMN05192540_1472	SAMN05192545_3087				YQ22_09910
OG0003501	DUF1223 domain-containing protein	NA	NA	NA	NA			DCS95_RS17435			EZV76_13430		I600_930		MAR621_01129	P177_RS07410		SAMN04488007_3289				SAMN05192540_2519	SAMN05192545_1983			SAMN05421797_103186	YQ22_14770
OG0003502	type II toxin-antitoxin system RelE/ParE family toxin	NA	NA	NA	NA			DCS95_RS19625		EHW67_16920						P177_RS04040						SAMN05192540_2675	SAMN05192545_1826	SAMN05421636_105321, SAMN05421636_1275		SAMN05421797_10619, SAMN05421797_1203		ZOBELLIA_3922
OG0003503	hypothetical protein	NA	NA	NA	NA				DFQ03_0242				I600_2342	JM81_2316	MAR621_00587			SAMN04488007_0693	SAMN04488009_2730	SAMN04488010_0665		SAMN05192540_1079	SAMN05192545_3482			SAMN05421797_101370
OG0003504	hypothetical protein	NA	NA	NA	NA				DFQ03_0856				I600_1730	JM81_2931	MAR621_03588			SAMN04488007_1281	SAMN04488009_0777	SAMN04488010_1278		SAMN05192540_1692	SAMN05192545_2852			SAMN05421797_1011077
OG0003505	Zn-dependent protease	NA	NA	NA	NA				DFQ03_1313	EHW67_19700	EZV76_07645			JM81_1048			P178_RS0118580	SAMN04488007_1762	SAMN04488009_1367	SAMN04488010_2749	SAMN04488513_10429					SAMN05421797_11085
OG0003506	osmotically-inducible protein OsmY	NA	NA	NA	NA				DFQ03_1326, DFQ03_1329									SAMN04488007_1774, SAMN04488007_1777		SAMN04488010_1772, SAMN04488010_1775				SAMN05421636_10537, SAMN05421636_10543, SAMN05421636_10544, SAMN05421636_10571
OG0003507	gliding motility-associated-like protein	NA	NA	NA	NA				DFQ03_1609				I600_1067		MAR621_02706	P177_RS06765		SAMN04488007_4014		SAMN04488010_2073		SAMN05192540_2382	SAMN05192545_2119				YQ22_14095	ZOBELLIA_3650
OG0003508	hypothetical protein	NA	NA	NA	NA				DFQ03_2037				I600_674		MAR621_03338	P177_RS12110	P178_RS0117025	SAMN04488007_2696		SAMN04488010_2450		SAMN05192540_3456	SAMN05192545_1044				YQ22_00455
OG0003509	enterochelin esterase family protein	NA	NA	NA	NA				DFQ03_2393, DFQ03_2395, DFQ03_2401, DFQ03_2402, DFQ03_2404, DFQ03_2405															SAMN05421636_11034, SAMN05421636_11035	SAMN05421766_10933			ZOBELLIA_233
OG0003510	lipopolysaccharide biosynthesis protein	NA	NA	NA	NA					EHW67_00570				JM81_0043	MAR621_04079	P177_RS07550	P178_RS0112270		SAMN04488009_3070	SAMN04488010_2960		SAMN05192540_2553	SAMN05192545_1942				YQ22_14965
OG0003511	TonB-dependent receptor	NA	NA	NA	NA					EHW67_13135			I600_645		MAR621_02073	P177_RS11970		SAMN04488007_2667				SAMN05192540_3428	SAMN05192545_1072	SAMN05421636_106284		SAMN05421797_10270	YQ22_00315
OG0003512	YncE family protein	NA	NA	NA	NA					EHW67_13140			I600_644		MAR621_02072	P177_RS11965		SAMN04488007_2666				SAMN05192540_3427	SAMN05192545_1073	SAMN05421636_106285		SAMN05421797_10271	YQ22_00310
OG0003513	DUF3520 domain-containing protein	K07114	yfbK; Ca-activated chloride channel homolog	Transporters [BR:ko02000]	Membrane transport						EZV76_14670		I600_847	JM81_0087	MAR621_02637		P178_RS0112480	SAMN04488007_3404	SAMN04488009_3026	SAMN04488010_3001			SAMN05192545_1348			SAMN05421797_10390
OG0003514	group II intron reverse transcriptase/maturase	NA	NA	NA	NA							FG20_RS06100, FG20_RS22060, FG20_RS22065					P178_RS0103205, P178_RS0109320, P178_RS0113035, P178_RS0113235, P178_RS22125							SAMN05421636_1012, SAMN05421636_1283
OG0003515	DoxX family protein	NA	NA	NA	NA							FG20_RS06165	I600_1572	JM81_2781	MAR621_00382		P178_RS0117850		SAMN04488009_0612	SAMN04488010_2610		SAMN05192540_1859	SAMN05192545_2694				YQ22_11630
OG0003516	Zinc uptake regulation protein ZUR	NA	NA	NA	NA								I600_384		MAR621_01669	P177_RS10610					SAMN04488513_11066	SAMN05192540_3170	SAMN05192545_1327		SAMN05421766_10281	SAMN05421797_102316	YQ22_17880	ZOBELLIA_4367
OG0003517	hypothetical protein	NA	NA	NA	NA								I600_385		MAR621_01670	P177_RS10615					SAMN04488513_11067	SAMN05192540_3171	SAMN05192545_1326		SAMN05421766_10280	SAMN05421797_102315	YQ22_17885	ZOBELLIA_4368
OG0003518	CAAX amino terminal protease family protein	NA	NA	NA	NA								I600_435		MAR621_01727	P177_RS10940	P178_RS0104860	SAMN04488007_0061, SAMN04488007_1154		SAMN04488010_1142		SAMN05192540_3220	SAMN05192545_1281				YQ22_18055
OG0003519	Glycosyl transferase	NA	NA	NA	NA								I600_904		MAR621_04077	P177_RS07530	P178_RS0112250		SAMN04488009_3072, SAMN04488009_3085	SAMN04488010_2956		SAMN05192540_2545	SAMN05192545_1953				YQ22_14915
OG0003520	Methyltransferase FkbM	NA	NA	NA	NA								I600_1844	JM81_0047	MAR621_00718	P177_RS02815	P178_RS21460	SAMN04488007_1189		SAMN04488010_1170		SAMN05192540_1592	SAMN05192545_3006				YQ22_10300
OG0003521	transposase	NA	NA	NA	NA										MAR621_04158						SAMN04488513_1081, SAMN04488513_11285, SAMN04488513_11559, SAMN04488513_1181, SAMN04488513_1191, SAMN04488513_11933, SAMN04488513_12115							ZOBELLIA_3077, ZOBELLIA_3408
OG0003522	hypothetical protein	NA	NA	NA	NA	AB657_RS00310			DFQ03_3650	EHW67_15140								SAMN04488007_3893		SAMN04488010_3868	SAMN04488513_105211			SAMN05421636_108122	SAMN05421766_105196			ZOBELLIA_674
OG0003523	response regulator	NA	NA	NA	NA	AB657_RS17580				EHW67_02920			I600_1961				P178_RS22565		SAMN04488009_0180	SAMN04488010_1052	SAMN04488513_101608	SAMN05192540_1438, SAMN05192540_1439
OG0003524	LysE family translocator	NA	NA	NA	NA	AB657_RS02360		DCS95_RS12580					I600_2756		MAR621_00952	P177_RS17575						SAMN05192540_0686	SAMN05192545_3876			SAMN05421797_1019	YQ22_05810
OG0003525	aminodeoxychorismate synthase component I	K13950	pabAB; para-aminobenzoate synthetase	Folate biosynthesis [PATH:ko00790]	Metabolism of cofactors and vitamins	AB657_RS05610	D9O36_15130			EHW67_16880	EZV76_12415	FG20_RS03615									SAMN04488513_11222			SAMN05421636_106201	SAMN05421766_103356			ZOBELLIA_4603
OG0003526	amidohydrolase	NA	NA	NA	NA	AB657_RS06500			DFQ03_2163				I600_3335		MAR621_03176	P177_RS12830	P178_RS0117770	SAMN04488007_2829		SAMN04488010_2594							YQ22_01125
OG0003527	BlaI/MecI/CopY family transcriptional regulator	NA	NA	NA	NA	AB657_RS08310		DCS95_RS10330					I600_1279	JM81_3395	MAR621_01918				SAMN04488009_1204			SAMN05192540_2165	SAMN05192545_2336				YQ22_13050
OG0003528	response regulator transcription factor	K02477	K02477; two-component system, LytTR family, response regulator	Two-component system [BR:ko02022]	Signal transduction	AB657_RS09630		DCS95_RS09450	DFQ03_1149		EZV76_05390			JM81_1082					SAMN04488009_0141			SAMN05192540_3824				SAMN05421797_102269	YQ22_02315
OG0003529	class I SAM-dependent methyltransferase	NA	NA	NA	NA	AB657_RS10880			DFQ03_2212		EZV76_06555			JM81_0930				SAMN04488007_2883		SAMN04488010_2649	SAMN04488513_108120					SAMN05421797_10863		ZOBELLIA_4424
OG0003530	VCBS repeat-containing protein	NA	NA	NA	NA	AB657_RS11605, AB657_RS16255		DCS95_RS00085		EHW67_06255			I600_20, I600_758			P177_RS08990							SAMN05192545_1693				YQ22_16290
OG0003531	porin	NA	NA	NA	NA	AB657_RS12055				EHW67_02825	EZV76_01730			JM81_2621			P178_RS0105670	SAMN04488007_0989	SAMN04488009_0458	SAMN04488010_0968				SAMN05421636_10251
OG0003532	hypothetical protein	NA	NA	NA	NA	AB657_RS13085	D9O36_04900				EZV76_02800	FG20_RS15535		JM81_2382					SAMN04488009_2801		SAMN04488513_101420				SAMN05421766_101298			ZOBELLIA_1694
OG0003533	hypothetical protein	NA	NA	NA	NA	AB657_RS13375							I600_55		MAR621_03824	P177_RS16585						SAMN05192540_2845	SAMN05192545_1659, SAMN05192545_1660			SAMN05421797_104191, SAMN05421797_1076
OG0003534	GNAT family N-acetyltransferase	NA	NA	NA	NA	AB657_RS13690							I600_717	JM81_1876	MAR621_03300			SAMN04488007_2834			SAMN04488513_108131	SAMN05192540_3495	SAMN05192545_1002				YQ22_00645
OG0003535	iron-sulfur cluster repair di-iron protein	K07322	ytfE, scdA; regulator of cell morphogenesis and NO signaling	Cell growth	Cellular processes and signaling	AB657_RS13700	D9O36_00605			EHW67_13825	EZV76_07990	FG20_RS18090									SAMN04488513_102857			SAMN05421636_105203	SAMN05421766_10468			ZOBELLIA_2246
OG0003536	hypothetical protein	NA	NA	NA	NA	AB657_RS13705	D9O36_00600			EHW67_13835	EZV76_07985	FG20_RS18085									SAMN04488513_102858			SAMN05421636_105209	SAMN05421766_10467			ZOBELLIA_2245
OG0003537	DsrE family protein	NA	NA	NA	NA	AB657_RS15730			DFQ03_3373					JM81_1878		P177_RS16740	P178_RS0110180	SAMN04488007_0132	SAMN04488009_2291	SAMN04488010_0083						SAMN05421797_104163
OG0003538	restriction endonuclease subunit S	K01154	hsdS; type I restriction enzyme, S subunit	Prokaryotic Defense System [BR:ko02048]	Transport and catabolism	AB657_RS16400			DFQ03_0272		EZV76_02955				MAR621_00556, MAR621_03965		P178_RS0107095							SAMN05421636_1125	SAMN05421766_102649	SAMN05421797_101803
OG0003539	type I restriction endonuclease subunit R	K01153	hsdR; type I restriction enzyme, R subunit	Prokaryotic Defense System [BR:ko02048]	Transport and catabolism	AB657_RS16405			DFQ03_0277		EZV76_02945				MAR621_00553		P178_RS0107085	SAMN04488007_1045						SAMN05421636_1123	SAMN05421766_102651	SAMN05421797_101805
OG0003540	CHAT domain-containing protein	NA	NA	NA	NA	AB657_RS16640	D9O36_02395, D9O36_20275					FG20_RS01460, FG20_RS11830									SAMN04488513_11366, SAMN04488513_11367				SAMN05421766_1126			ZOBELLIA_935
OG0003541	OmpA family protein	NA	NA	NA	NA	AB657_RS16655	D9O36_20260			EHW67_03155	EZV76_14910	FG20_RS11815									SAMN04488513_11370			SAMN05421636_1133	SAMN05421766_1123			ZOBELLIA_932
OG0003542	DUF5018 domain-containing protein	NA	NA	NA	NA		D9O36_01250					FG20_RS05250						SAMN04488007_2259		SAMN04488010_3577		SAMN05192540_1615			SAMN05421766_11139	SAMN05421797_101388, SAMN05421797_101871	YQ22_10440
OG0003543	hypothetical protein	NA	NA	NA	NA		D9O36_01840, D9O36_06655					FG20_RS12085, FG20_RS12185					P178_RS0114085	SAMN04488007_0098	SAMN04488009_2155	SAMN04488010_0049							YQ22_04850
OG0003544	hypothetical protein	NA	NA	NA	NA		D9O36_02195			EHW67_05265, EHW67_15320		FG20_RS01260		JM81_2796					SAMN04488009_0647		SAMN04488513_10986			SAMN05421636_102164		SAMN05421797_106149
OG0003545	NUDIX hydrolase	NA	NA	NA	NA		D9O36_03105			EHW67_11110		FG20_RS21935					P178_RS0112880				SAMN04488513_10327	SAMN05192540_3894		SAMN05421636_105402	SAMN05421766_104508			ZOBELLIA_2731
OG0003546	ADP-ribosylglycohydrolase family protein	NA	NA	NA	NA		D9O36_03415		DFQ03_3518			FG20_RS13055					P178_RS0109405			SAMN04488010_0238	SAMN04488513_101966			SAMN05421636_10196	SAMN05421766_101773			ZOBELLIA_1201
OG0003547	BspA family leucine-rich repeat surface protein	NA	NA	NA	NA		D9O36_03630		DFQ03_2996					JM81_1929		P177_RS19550	P178_RS22610	SAMN04488007_0322	SAMN04488009_2340			SAMN05192540_0706	SAMN05192545_3856
OG0003548	type IX secretion system membrane protein PorP/SprF	NA	NA	NA	NA		D9O36_03635		DFQ03_2997					JM81_1930		P177_RS17685	P178_RS0109195	SAMN04488007_0323	SAMN04488009_2341			SAMN05192540_0707	SAMN05192545_3855
OG0003549	VOC family protein	NA	NA	NA	NA		D9O36_04045			EHW67_01650		FG20_RS13665		JM81_2784					SAMN04488009_0615		SAMN04488513_101859			SAMN05421636_101101	SAMN05421766_108114			ZOBELLIA_2134
OG0003550	RimK family alpha-L-glutamate ligase	K05844	rimK; ribosomal protein S6--L-glutamate ligase	Ribosome biogenesis [BR:ko03009]	Translation		D9O36_04340				EZV76_02240	FG20_RS16095		JM81_0179					SAMN04488009_2953		SAMN04488513_101538			SAMN05421636_103155	SAMN05421766_101186			ZOBELLIA_1819
OG0003551	hypothetical protein	NA	NA	NA	NA		D9O36_06040					FG20_RS17140	I600_3448	JM81_1278	MAR621_03439				SAMN04488009_3690			SAMN05192540_0132	SAMN05192545_0569	SAMN05421636_105256
OG0003552	arylsulfatase	NA	NA	NA	NA		D9O36_06715, D9O36_08795			EHW67_00520		FG20_RS07865									SAMN04488513_1011038, SAMN04488513_102839	SAMN05192540_3925			SAMN05421766_102358			ZOBELLIA_3630
OG0003553	helix-turn-helix domain-containing protein	NA	NA	NA	NA		D9O36_07975			EHW67_17480		FG20_RS14650									SAMN04488513_101253			SAMN05421636_105273	SAMN05421766_101446	SAMN05421797_10533, SAMN05421797_11034		ZOBELLIA_1518
OG0003554	DUF1624 domain-containing protein	NA	NA	NA	NA		D9O36_09170			EHW67_12945	EZV76_02225	FG20_RS11055					P178_RS0117675	SAMN04488007_2811		SAMN04488010_2575					SAMN05421766_10583			ZOBELLIA_783
OG0003555	hypothetical protein	NA	NA	NA	NA		D9O36_09175		DFQ03_0759	EHW67_03405, EHW67_09325	EZV76_07495	FG20_RS22145						SAMN04488007_0072						SAMN05421636_105268				ZOBELLIA_782
OG0003556	hypothetical protein	NA	NA	NA	NA		D9O36_09260	DCS95_RS07055	DFQ03_3546			FG20_RS10970				P177_RS15370								SAMN05421636_108176	SAMN05421766_105100	SAMN05421797_11255		ZOBELLIA_766
OG0003557	5-methyltetrahydropteroyltriglutamate--homocysteine S-methyltransferase	K00549	metE; 5-methyltetrahydropteroyltriglutamate--homocysteine methyltransferase	Selenocompound metabolism [PATH:ko00450]	Metabolism of other amino acids		D9O36_09660			EHW67_16725		FG20_RS02005					P178_RS0102370			SAMN04488010_1631	SAMN04488513_101761				SAMN05421766_10353	SAMN05421797_1011423		ZOBELLIA_122
OG0003558	hypothetical protein	NA	NA	NA	NA		D9O36_10075					FG20_RS21660				P177_RS10705	P178_RS0115725	SAMN04488007_2415		SAMN04488010_2200	SAMN04488513_10290			SAMN05421636_1186		SAMN05421797_102283
OG0003559	aldo/keto reductase	K00002	AKR1A1, adh; alcohol dehydrogenase (NADP+)	Glycolysis / Gluconeogenesis [PATH:ko00010]	Carbohydrate metabolism		D9O36_10130					FG20_RS04840			MAR621_01710	P177_RS10860	P178_RS0117820	SAMN04488007_2460	SAMN04488009_1867		SAMN04488513_1027	SAMN05192540_3214
OG0003560	hypothetical protein	NA	NA	NA	NA		D9O36_11885			EHW67_05635	EZV76_15490	FG20_RS14035, FG20_RS14075			MAR621_03365						SAMN04488513_101145				SAMN05421766_101565			ZOBELLIA_1401
OG0003561	PAS domain-containing sensor histidine kinase	NA	NA	NA	NA		D9O36_12430		DFQ03_1481					JM81_3502			P178_RS0100555	SAMN04488007_1921	SAMN04488009_3341	SAMN04488010_1956					SAMN05421766_104676			ZOBELLIA_2909
OG0003562	YceI family protein	NA	NA	NA	NA		D9O36_12785			EHW67_04050	EZV76_15175, EZV76_15200	FG20_RS12755									SAMN04488513_1011029			SAMN05421636_102158	SAMN05421766_101838			ZOBELLIA_1136
OG0003563	dihydrofolate reductase	NA	NA	NA	NA		D9O36_14205	DCS95_RS01040		EHW67_07980		FG20_RS12290							SAMN04488009_0254		SAMN04488513_1076, SAMN04488513_11716	SAMN05192540_2680			SAMN05421766_10632
OG0003564	DUF3291 domain-containing protein	NA	NA	NA	NA		D9O36_14470	DCS95_RS02190				FG20_RS09635			MAR621_01789						SAMN04488513_102927	SAMN05192540_3285			SAMN05421766_10677		YQ22_18375	ZOBELLIA_502
OG0003565	PAS domain S-box protein	NA	NA	NA	NA		D9O36_14680		DFQ03_1352			FG20_RS21700						SAMN04488007_1800		SAMN04488010_1798				SAMN05421636_105317, SAMN05421636_11421	SAMN05421766_102623			ZOBELLIA_3901
OG0003566	LacI family DNA-binding transcriptional regulator	NA	NA	NA	NA		D9O36_14780			EHW67_05255, EHW67_15325		FG20_RS08205		JM81_2798					SAMN04488009_0649		SAMN04488513_1145				SAMN05421766_102276			ZOBELLIA_3556
OG0003567	N-acetyltransferase	NA	NA	NA	NA		D9O36_15285		DFQ03_3083			FG20_RS09995		JM81_2012					SAMN04488009_2422	SAMN04488010_0363		SAMN05192540_3890			SAMN05421766_106148			ZOBELLIA_578
OG0003568	cytochrome C	NA	NA	NA	NA		D9O36_16780			EHW67_06290, EHW67_10885, EHW67_13395		FG20_RS07935													SAMN05421766_102339, SAMN05421766_10951			ZOBELLIA_257, ZOBELLIA_3614
OG0003569	RidA family protein	NA	NA	NA	NA		D9O36_17050					FG20_RS04405	I600_241		MAR621_01523	P177_RS09810						SAMN05192540_3031	SAMN05192545_1473		SAMN05421766_103664			ZOBELLIA_4227
OG0003570	cytochrome c	NA	NA	NA	NA		D9O36_17350			EHW67_12400		FG20_RS07280									SAMN04488513_104176			SAMN05421636_102200, SAMN05421636_102406, SAMN05421636_107119	SAMN05421766_102456			ZOBELLIA_3725
OG0003571	oxidoreductase	NA	NA	NA	NA		D9O36_19095			EHW67_00965		FG20_RS00160		JM81_3385					SAMN04488009_1193		SAMN04488513_104259			SAMN05421636_1067	SAMN05421766_11015			ZOBELLIA_3123
OG0003572	hypothetical protein	NA	NA	NA	NA		D9O36_19105			EHW67_00975		FG20_RS00150		JM81_3383					SAMN04488009_1191		SAMN04488513_104261			SAMN05421636_1065	SAMN05421766_11013			ZOBELLIA_3121
OG0003573	auracyanin family protein	NA	NA	NA	NA		D9O36_19140			EHW67_10260, EHW67_12425		FG20_RS00115									SAMN04488513_102749			SAMN05421636_103409	SAMN05421766_102663, SAMN05421766_11712			ZOBELLIA_3047
OG0003574	hypothetical protein	NA	NA	NA	NA		D9O36_19580					FG20_RS06395	I600_198		MAR621_04086		P178_RS0103260			SAMN04488010_1439		SAMN05192540_2989	SAMN05192545_1515					ZOBELLIA_3953
OG0003575	NAD(P)H-hydrate epimerase	NA	NA	NA	NA		D9O36_20565					FG20_RS06795	I600_3214			P177_RS13495	P178_RS22775	SAMN04488007_3002		SAMN04488010_2761					SAMN05421766_102553			ZOBELLIA_3823
OG0003576	hypothetical protein	NA	NA	NA	NA		D9O36_20965						I600_65		MAR621_03968	P177_RS16515	P178_RS0114200	SAMN04488007_3362							SAMN05421766_103711	SAMN05421797_10711		ZOBELLIA_2642
OG0003577	DNA ligase D	K01971	ligD; bifunctional non-homologous end joining protein LigD	DNA repair and recombination proteins [BR:ko03400]	Replication and repair			DCS95_RS00145					I600_39	JM81_0263	MAR621_03839				SAMN04488009_2868			SAMN05192540_2830	SAMN05192545_1675	SAMN05421636_11150			YQ22_16380
OG0003578	Ku protein	K10979	ku; DNA end-binding protein Ku	Non-homologous end-joining [PATH:ko03450]	Replication and repair			DCS95_RS00150					I600_40	JM81_0264	MAR621_03838				SAMN04488009_2867			SAMN05192540_2831	SAMN05192545_1674	SAMN05421636_11149			YQ22_16385
OG0003579	hypothetical protein	NA	NA	NA	NA			DCS95_RS01695	DFQ03_1773				I600_367		MAR621_01651		P178_RS22225	SAMN04488007_2385	SAMN04488009_1887			SAMN05192540_3154					YQ22_17815
OG0003580	hypothetical protein	NA	NA	NA	NA			DCS95_RS04715					I600_3137		MAR621_01363	P177_RS13635	P178_RS0118740			SAMN04488010_2781		SAMN05192540_3772	SAMN05192545_0714				YQ22_02075
OG0003581	heavy metal translocating P-type ATPase	K01534	zntA; Cd2+/Zn2+-exporting ATPase	Energy metabolism	Metabolism			DCS95_RS07410		EHW67_17410	EZV76_16125		I600_3261		MAR621_01314, MAR621_01425		P178_RS0110985									SAMN05421797_101916	YQ22_01475
OG0003582	ethanolamine ammonia-lyase subunit EutB	K03735	eutB; ethanolamine ammonia-lyase large subunit	Glycerophospholipid metabolism [PATH:ko00564]	Lipid metabolism			DCS95_RS09165					I600_1471		MAR621_02258	P177_RS04565	P178_RS0102590			SAMN04488010_1568	SAMN04488513_109102	SAMN05192540_1964					YQ22_12165
OG0003583	hypothetical protein	NA	NA	NA	NA			DCS95_RS09275					I600_1449		MAR621_02279	P177_RS04670						SAMN05192540_1985	SAMN05192545_2566	SAMN05421636_10848		SAMN05421797_1011334	YQ22_12275
OG0003584	hypothetical protein	NA	NA	NA	NA			DCS95_RS10950	DFQ03_1511				I600_1154		MAR621_02492	P177_RS06190	P178_RS0100715			SAMN04488010_1988			SAMN05192545_2207				YQ22_13685
OG0003585	alkaline phosphatase D family protein	K01113	phoD; alkaline phosphatase D	Two-component system [PATH:ko02020]	Signal transduction			DCS95_RS11055	DFQ03_1534				I600_1132		MAR621_02773	P177_RS06330		SAMN04488007_1975				SAMN05192540_2320	SAMN05192545_2184				YQ22_13795
OG0003586	hypothetical protein	NA	NA	NA	NA			DCS95_RS12155	DFQ03_3446					JM81_1755	MAR621_00869	P177_RS17130			SAMN04488009_2169			SAMN05192540_0603	SAMN05192545_0088			SAMN05421797_10488
OG0003587	FtsX-like permease family protein	NA	NA	NA	NA			DCS95_RS12910						JM81_1979	MAR621_01019		P178_RS0108930		SAMN04488009_2388	SAMN04488010_0327				SAMN05421636_101129, SAMN05421636_105344		SAMN05421797_10175
OG0003588	hypothetical protein	NA	NA	NA	NA			DCS95_RS14005	DFQ03_3266	EHW67_05480	EZV76_03690		I600_2466		MAR621_00202							SAMN05192540_0973	SAMN05192545_3591				YQ22_07230
OG0003589	four helix bundle protein	NA	NA	NA	NA			DCS95_RS14340					I600_2400	JM81_2260	MAR621_03976			SAMN04488007_0642				SAMN05192540_1024	SAMN05192545_3537				YQ22_07475	ZOBELLIA_1533
OG0003590	hypothetical protein	NA	NA	NA	NA			DCS95_RS16525, DCS95_RS20300			EZV76_01685		I600_2039		MAR621_02180	P177_RS01935		SAMN04488007_0999					SAMN05192545_3183				YQ22_09375
OG0003591	tetratricopeptide repeat protein	NA	NA	NA	NA			DCS95_RS16530			EZV76_01690		I600_2040		MAR621_02179	P177_RS01930		SAMN04488007_0998				SAMN05192540_1367	SAMN05192545_3184				YQ22_09370
OG0003592	hypothetical protein	NA	NA	NA	NA			DCS95_RS16585	DFQ03_0539				I600_2052		MAR621_02168		P178_RS21555			SAMN04488010_0965		SAMN05192540_1356	SAMN05192545_3195				YQ22_09315
OG0003593	heat shock protein Hsp20	NA	NA	NA	NA				DFQ03_1321	EHW67_19685								SAMN04488007_1769		SAMN04488010_1767	SAMN04488513_10421			SAMN05421636_105153, SAMN05421636_10577	SAMN05421766_102571			ZOBELLIA_3839
OG0003594	phosphoenolpyruvate synthase	K01007	pps, ppsA; pyruvate, water dikinase	Pyruvate metabolism [PATH:ko00620]	Carbohydrate metabolism				DFQ03_1331	EHW67_01280, EHW67_02640								SAMN04488007_1779		SAMN04488010_1777	SAMN04488513_10413			SAMN05421636_105120	SAMN05421766_102600			ZOBELLIA_3869
OG0003595	phospholipid/cholesterol/gamma-HCH transport system substrate-binding protein	NA	NA	NA	NA				DFQ03_1369	EHW67_05890								SAMN04488007_1818		SAMN04488010_1815	SAMN04488513_1045, SAMN04488513_11734			SAMN05421636_10555	SAMN05421766_102611			ZOBELLIA_3881
OG0003596	phospholipid/cholesterol/gamma-HCH transport system ATP-binding protein	K02065	mlaF, linL, mkl; phospholipid/cholesterol/gamma-HCH transport system ATP-binding protein	Transporters [BR:ko02000]	Membrane transport				DFQ03_1370	EHW67_05885								SAMN04488007_1819		SAMN04488010_1816	SAMN04488513_1044, SAMN04488513_11733			SAMN05421636_10554	SAMN05421766_102612			ZOBELLIA_3882
OG0003597	phospholipid/cholesterol/gamma-HCH transport system permease protein	K02066	mlaE, linK; phospholipid/cholesterol/gamma-HCH transport system permease protein	Transporters [BR:ko02000]	Membrane transport				DFQ03_1371	EHW67_05880								SAMN04488007_1820		SAMN04488010_1817	SAMN04488513_1043, SAMN04488513_11732			SAMN05421636_10553	SAMN05421766_102613			ZOBELLIA_3883
OG0003598	glutamate/tyrosine decarboxylase-like PLP-dependent enzyme	K01593	DDC; aromatic-L-amino-acid decarboxylase	Alcoholism [PATH:ko05034]	Substance dependence				DFQ03_1552	EHW67_10535	EZV76_10575					P177_RS06415, P177_RS12365		SAMN04488007_1993						SAMN05421636_105301	SAMN05421766_10231			ZOBELLIA_3227
OG0003599	8-oxo-dGTP diphosphatase	K03574	mutT, NUDT15, MTH2; 8-oxo-dGTP diphosphatase	DNA repair and recombination proteins [BR:ko03400]	Replication and repair				DFQ03_1803				I600_414		MAR621_01691	P177_RS10755		SAMN04488007_2425				SAMN05192540_3199	SAMN05192545_1299			SAMN05421797_102290	YQ22_17980
OG0003600	hypothetical protein	NA	NA	NA	NA				DFQ03_1806				I600_417		MAR621_01694	P177_RS10770		SAMN04488007_2428				SAMN05192540_3202	SAMN05192545_1296			SAMN05421797_102287	YQ22_17995
OG0003601	ribose-phosphate pyrophosphokinase	NA	NA	NA	NA				DFQ03_1807				I600_418		MAR621_01695	P177_RS10775		SAMN04488007_2429				SAMN05192540_3203	SAMN05192545_1295			SAMN05421797_102286	YQ22_18000
OG0003602	choline dehydrogenase-like flavoprotein	NA	NA	NA	NA				DFQ03_2145					JM81_0880			P178_RS0117650		SAMN04488009_1524	SAMN04488010_1838, SAMN04488010_2571	SAMN04488513_102501, SAMN04488513_10388, SAMN04488513_1148
OG0003603	iron complex outermembrane receptor protein	K02014	TC.FEV.OM; iron complex outermembrane recepter protein	Transporters [BR:ko02000]	Membrane transport				DFQ03_2213					JM81_0931			P178_RS0118070	SAMN04488007_2884		SAMN04488010_2650	SAMN04488513_102680				SAMN05421766_102222	SAMN05421797_10862		ZOBELLIA_3437
OG0003604	hypothetical protein	NA	NA	NA	NA				DFQ03_2214					JM81_0932			P178_RS22770	SAMN04488007_2885		SAMN04488010_2651	SAMN04488513_102679				SAMN05421766_102223	SAMN05421797_10861		ZOBELLIA_3438
OG0003605	hypothetical protein	NA	NA	NA	NA				DFQ03_2305	EHW67_07310				JM81_1096, JM81_3251	MAR621_00157, MAR621_03067		P178_RS0104220							SAMN05421636_11411		SAMN05421797_101402
OG0003606	hydroxylysine kinase /5-phosphonooxy-L-lysine phospho-lyase	K00827	AGXT2; alanine-glyoxylate transaminase / (R)-3-amino-2-methylpropionate-pyruvate transaminase	Cysteine and methionine metabolism [PATH:ko00270]	Amino acid metabolism				DFQ03_2861	EHW67_02315				JM81_0253		P177_RS08160	P178_RS0116510	SAMN04488007_3515	SAMN04488009_2878	SAMN04488010_2348				SAMN05421636_10420
OG0003607	protein-S-isoprenylcysteine O-methyltransferase Ste14	K21310	mddA; methanethiol S-methyltransferase	Sulfur metabolism [PATH:ko00920]	Energy metabolism				DFQ03_2864		EZV76_12505		I600_331	JM81_0496		P177_RS12730			SAMN04488009_1923					SAMN05421636_104320, SAMN05421636_108214	SAMN05421766_103529
OG0003608	PIG-L family deacetylase	NA	NA	NA	NA					EHW67_00795	EZV76_07875		I600_50		MAR621_03829		P178_RS0114120			SAMN04488010_3222		SAMN05192540_2840	SAMN05192545_1665	SAMN05421636_102447
OG0003609	AGE family epimerase/isomerase	K01787	RENBP; N-acylglucosamine 2-epimerase	Amino sugar and nucleotide sugar metabolism [PATH:ko00520]	Carbohydrate metabolism					EHW67_01145, EHW67_09160, EHW67_09240	EZV76_05960, EZV76_13240													SAMN05421636_101301		SAMN05421797_10536, SAMN05421797_10552		ZOBELLIA_1044
OG0003610	RagB/SusD family nutrient uptake outer membrane protein	NA	NA	NA	NA					EHW67_03705		FG20_RS00535, FG20_RS00565, FG20_RS00715, FG20_RS12270				P177_RS16440				SAMN04488010_3246								ZOBELLIA_1056, ZOBELLIA_2145
OG0003611	DDE transposase	NA	NA	NA	NA					EHW67_09035, EHW67_16750															SAMN05421766_1252	SAMN05421797_101875, SAMN05421797_101876		ZOBELLIA_1969, ZOBELLIA_2786, ZOBELLIA_4005, ZOBELLIA_990
OG0003612	undecaprenyl/decaprenyl-phosphate alpha-N-acetylglucosaminyl 1-phosphate transferase	K02851	wecA, tagO, rfe; UDP-GlcNAc:undecaprenyl-phosphate/decaprenyl-phosphate GlcNAc-1-phosphate transferase	Glycosyltransferases [BR:ko01003]	Glycan biosynthesis and metabolism					EHW67_16100, EHW67_16115	EZV76_02540	FG20_RS15795		JM81_3184, JM81_3209	MAR621_00463				SAMN04488009_1027					SAMN05421636_101495
OG0003613	beta-glucosidase	NA	NA	NA	NA						EZV76_01095		I600_1291			P177_RS05465	P178_RS0101915			SAMN04488010_1724		SAMN05192540_3916, SAMN05192540_3923	SAMN05192545_2387				YQ22_12990
OG0003614	amidohydrolase/deacetylase family metallohydrolase	NA	NA	NA	NA						EZV76_01155, EZV76_08115, EZV76_12945, EZV76_13075, EZV76_13080, EZV76_13385													SAMN05421636_101387, SAMN05421636_11061, SAMN05421636_11062
OG0003615	DinB family protein	NA	NA	NA	NA						EZV76_03970		I600_33		MAR621_03849	P177_RS12500	P178_RS0114830			SAMN04488010_3376		SAMN05192540_2824	SAMN05192545_1681				YQ22_16350
OG0003616	zinc carboxypeptidase	NA	NA	NA	NA						EZV76_06600, EZV76_06935			JM81_3538			P178_RS0100745	SAMN04488007_1956	SAMN04488009_3305	SAMN04488010_1993	SAMN04488513_103169			SAMN05421636_10315
OG0003617	DUF1929 domain-containing protein	NA	NA	NA	NA						EZV76_13605, EZV76_13645			JM81_0053, JM81_0057					SAMN04488009_3060, SAMN04488009_3749		SAMN04488513_102935, SAMN04488513_1101, SAMN04488513_1321
OG0003618	hypothetical protein	NA	NA	NA	NA								I600_98					SAMN04488007_2118	SAMN04488009_2129			SAMN05192540_2891	SAMN05192545_1615	SAMN05421636_10767	SAMN05421766_102685	SAMN05421797_10747		ZOBELLIA_3977
OG0003619	GTP cyclohydrolase 1	K01495	GCH1, folE; GTP cyclohydrolase IA	Folate biosynthesis [PATH:ko00790]	Metabolism of cofactors and vitamins								I600_386		MAR621_01671	P177_RS10620					SAMN04488513_11068	SAMN05192540_3172	SAMN05192545_1325		SAMN05421766_10279		YQ22_17890	ZOBELLIA_4369
OG0003620	Parallel beta-helix repeat protein	NA	NA	NA	NA								I600_1843		MAR621_00717	P177_RS19285	P178_RS0104715	SAMN04488007_1190		SAMN04488010_1171		SAMN05192540_1593	SAMN05192545_3005				YQ22_10305
OG0003621	hypothetical protein	NA	NA	NA	NA								I600_1847		MAR621_00721	P177_RS02800	P178_RS0104735	SAMN04488007_1186		SAMN04488010_1167		SAMN05192540_1589	SAMN05192545_3009				YQ22_10285
OG0003622	Capsular exopolysaccharide family	NA	NA	NA	NA								I600_1848		MAR621_00722	P177_RS02795	P178_RS0104740	SAMN04488007_1185		SAMN04488010_1166		SAMN05192540_1588	SAMN05192545_3010				YQ22_10280
OG0003623	Polysaccharide export outer membrane protein	NA	NA	NA	NA								I600_1849		MAR621_00723	P177_RS02790	P178_RS21470	SAMN04488007_1184		SAMN04488010_1165		SAMN05192540_1587	SAMN05192545_3011				YQ22_10275
OG0003624	hypothetical protein	NA	NA	NA	NA								I600_1854		MAR621_00728	P177_RS02760	P178_RS0104770	SAMN04488007_1179		SAMN04488010_1160		SAMN05192540_1582	SAMN05192545_3016				YQ22_10250
OG0003625	hypothetical protein	NA	NA	NA	NA								I600_3397		MAR621_04092		P178_RS0113145		SAMN04488009_2267	SAMN04488010_3068	SAMN04488513_1341	SAMN05192540_3531	SAMN05192545_0963				YQ22_00810
OG0003626	response regulator transcription factor	K02483	K02483; two-component system, OmpR family, response regulator	Two-component system [BR:ko02022]	Signal transduction	AB657_RS00190			DFQ03_3624		EZV76_15225	FG20_RS19995		JM81_1393			P178_RS0119980		SAMN04488009_0065	SAMN04488010_3843
OG0003627	Arc family DNA-binding protein	NA	NA	NA	NA	AB657_RS17775			DFQ03_2579					JM81_1314			P178_RS22985	SAMN04488007_3174	SAMN04488009_3654	SAMN04488010_3661						SAMN05421797_105213
OG0003628	SPFH domain-containing protein	NA	NA	NA	NA	AB657_RS00580			DFQ03_2578					JM81_1313			P178_RS0119590	SAMN04488007_3173	SAMN04488009_3655	SAMN04488010_3662						SAMN05421797_105211
OG0003629	DUF5004 domain-containing protein	NA	NA	NA	NA	AB657_RS17565	D9O36_20490			EHW67_05320	EZV76_13270	FG20_RS08255									SAMN04488513_102538				SAMN05421766_102269			ZOBELLIA_3498
OG0003630	aminopeptidase P family protein	K01262	pepP; Xaa-Pro aminopeptidase	Peptidases [BR:ko01002]	Enzyme families	AB657_RS01205	D9O36_16900			EHW67_10135		FG20_RS09495									SAMN04488513_102897			SAMN05421636_107298	SAMN05421766_10649			ZOBELLIA_475
OG0003631	ATP-dependent zinc metalloprotease FtsH	K08956	AFG3; AFG3 family protein	Chaperones and folding catalysts [BR:ko03110]	Folding, sorting and degradation	AB657_RS01385			DFQ03_1354	EHW67_01240								SAMN04488007_1802		SAMN04488010_1800	SAMN04488513_102759				SAMN05421766_102590			ZOBELLIA_3859
OG0003632	hypothetical protein	NA	NA	NA	NA	AB657_RS01555			DFQ03_2319					JM81_1011			P178_RS0118390	SAMN04488007_2958	SAMN04488009_1405	SAMN04488010_2712				SAMN05421636_101201
OG0003633	aldehyde dehydrogenase family protein	NA	NA	NA	NA	AB657_RS01610	D9O36_10505			EHW67_08970		FG20_RS00320									SAMN04488513_102871			SAMN05421636_10524	SAMN05421766_11047			ZOBELLIA_3155
OG0003634	gluconate transporter	NA	NA	NA	NA	AB657_RS01625	D9O36_10490			EHW67_08985		FG20_RS00335									SAMN04488513_102868			SAMN05421636_10522	SAMN05421766_11050			ZOBELLIA_3158
OG0003635	nuclear transport factor 2 family protein	NA	NA	NA	NA	AB657_RS02155	D9O36_09570			EHW67_17450	EZV76_08295	FG20_RS01915							SAMN04488009_1877						SAMN05421766_10336			ZOBELLIA_140
OG0003636	LysR family transcriptional regulator	NA	NA	NA	NA	AB657_RS02355		DCS95_RS12585					I600_2755		MAR621_00953	P177_RS17580							SAMN05192545_3875			SAMN05421797_10110	YQ22_05815
OG0003637	tetratricopeptide repeat protein	NA	NA	NA	NA	AB657_RS03460		DCS95_RS14205	DFQ03_3308	EHW67_03730			I600_2418		MAR621_00163							SAMN05192540_1007	SAMN05192545_3554
OG0003638	hypothetical protein	NA	NA	NA	NA	AB657_RS03545	D9O36_10190				EZV76_15695	FG20_RS04855									SAMN04488513_11927			SAMN05421636_104300	SAMN05421766_103524			ZOBELLIA_4378
OG0003639	hypothetical protein	NA	NA	NA	NA	AB657_RS03670			DFQ03_1789								P178_RS0115795	SAMN04488007_2432		SAMN04488010_2213	SAMN04488513_10227					SAMN05421797_102304		ZOBELLIA_4340
OG0003640	hypothetical protein	NA	NA	NA	NA	AB657_RS03675			DFQ03_1788								P178_RS0115790	SAMN04488007_2431		SAMN04488010_2212	SAMN04488513_10228					SAMN05421797_102305		ZOBELLIA_4339
OG0003641	hypothetical protein	NA	NA	NA	NA	AB657_RS03740	D9O36_20235					FG20_RS06755				P177_RS10515		SAMN04488007_2397			SAMN04488513_10248				SAMN05421766_102560			ZOBELLIA_3828
OG0003642	DUF72 domain-containing protein	NA	NA	NA	NA	AB657_RS04315	D9O36_13225				EZV76_16080	FG20_RS04145									SAMN04488513_102164			SAMN05421636_104255	SAMN05421766_103767			ZOBELLIA_4148
OG0003643	virulence protein RhuM/Fic/DOC family protein	NA	NA	NA	NA	AB657_RS05035						FG20_RS20010	I600_1922		MAR621_02991, MAR621_04058		P178_RS0112815							SAMN05421636_105422, SAMN05421636_105423
OG0003644	hypothetical protein	NA	NA	NA	NA	AB657_RS05790			DFQ03_0270						MAR621_00558		P178_RS0107110			SAMN04488010_3236	SAMN04488513_11433	SAMN05192540_2858	SAMN05192545_1646
OG0003645	helix-turn-helix domain-containing protein	NA	NA	NA	NA	AB657_RS06310, AB657_RS13405	D9O36_14590					FG20_RS06630		JM81_2667			P178_RS21275	SAMN04488007_3373								SAMN05421797_104206
OG0003646	hypothetical protein	NA	NA	NA	NA	AB657_RS06375				EHW67_18925	EZV76_12280				MAR621_00467				SAMN04488009_0114		SAMN04488513_102572			SAMN05421636_103315	SAMN05421766_101856
OG0003647	SDR family oxidoreductase	K19073	DVR; divinyl chlorophyllide a 8-vinyl-reductase	Porphyrin and chlorophyll metabolism [PATH:ko00860]	Metabolism of cofactors and vitamins	AB657_RS06520		DCS95_RS16245		EHW67_07885										SAMN04488010_1028	SAMN04488513_10473		SAMN05192545_3130		SAMN05421766_11168		YQ22_09630
OG0003648	tetratricopeptide repeat protein	NA	NA	NA	NA	AB657_RS06555										P177_RS08870	P178_RS0113800	SAMN04488007_2042		SAMN04488010_3188	SAMN04488513_10488				SAMN05421766_102131			ZOBELLIA_3297
OG0003649	M56 family metallopeptidase	NA	NA	NA	NA	AB657_RS08315		DCS95_RS10325					I600_1280	JM81_3394	MAR621_01917				SAMN04488009_1203			SAMN05192540_2164	SAMN05192545_2337
OG0003650	tetratricopeptide repeat protein	K07682	devS; two-component system, NarL family, sensor histidine kinase DevS	Two-component system [PATH:ko02020]	Signal transduction	AB657_RS08655	D9O36_14690					FG20_RS06535							SAMN04488009_2658						SAMN05421766_102625, SAMN05421766_1171			ZOBELLIA_3057, ZOBELLIA_3903
OG0003651	hypothetical protein	NA	NA	NA	NA	AB657_RS08930					EZV76_13840		I600_140	JM81_0212			P178_RS0114155					SAMN05192540_1286, SAMN05192540_2933	SAMN05192545_1573
OG0003652	hypothetical protein	NA	NA	NA	NA	AB657_RS09070	D9O36_10290, D9O36_16310			EHW67_03230, EHW67_09075		FG20_RS09150												SAMN05421636_10237	SAMN05421766_10764
OG0003653	hypothetical protein	NA	NA	NA	NA	AB657_RS10820				EHW67_06160	EZV76_01280			JM81_0943							SAMN04488513_102682			SAMN05421636_105101	SAMN05421766_102220			ZOBELLIA_3435
OG0003654	hypothetical protein	NA	NA	NA	NA	AB657_RS17865								JM81_0939			P178_RS0118125	SAMN04488007_2892		SAMN04488010_2660	SAMN04488513_102686				SAMN05421766_102216			ZOBELLIA_3431
OG0003655	APC family permease	K07076	K07076; uncharacterized protein	Function unknown	Poorly characterized	AB657_RS11190										P177_RS04990	P178_RS0113150	SAMN04488007_1576		SAMN04488010_3069	SAMN04488513_11719			SAMN05421636_105174				ZOBELLIA_4628
OG0003656	isocitrate lyase	K01637	E4.1.3.1, aceA; isocitrate lyase	Glyoxylate and dicarboxylate metabolism [PATH:ko00630]	Carbohydrate metabolism	AB657_RS11810		DCS95_RS05320, DCS95_RS09650	DFQ03_1182						MAR621_02340	P177_RS04905							SAMN05192545_2491			SAMN05421797_1011396
OG0003657	malate synthase A	K01638	aceB, glcB; malate synthase	Pyruvate metabolism [PATH:ko00620]	Carbohydrate metabolism	AB657_RS11815		DCS95_RS05315, DCS95_RS09645	DFQ03_1181						MAR621_02339	P177_RS04900							SAMN05192545_2492	SAMN05421636_11510
OG0003658	M1 family metallopeptidase	NA	NA	NA	NA	AB657_RS15060	D9O36_03610			EHW67_08185		FG20_RS13240									SAMN04488513_101932			SAMN05421636_10160	SAMN05421766_101735			ZOBELLIA_1238
OG0003659	bile acid:sodium symporter	K14347	SLC10A7, P7; solute carrier family 10 (sodium/bile acid cotransporter), member 7	Transporters [BR:ko02000]	Membrane transport	AB657_RS15615			DFQ03_1595	EHW67_09905						P177_RS06615		SAMN04488007_2033			SAMN04488513_11535				SAMN05421766_103473			ZOBELLIA_4450
OG0003660	ASCH domain-containing protein	NA	NA	NA	NA	AB657_RS16310	D9O36_07800		DFQ03_1102			FG20_RS19665												SAMN05421636_108277	SAMN05421766_104389	SAMN05421797_1011302		ZOBELLIA_2601
OG0003661	response regulator	NA	NA	NA	NA		D9O36_00510			EHW67_08920		FG20_RS17995												SAMN05421636_10728	SAMN05421766_10443, SAMN05421766_11111			ZOBELLIA_2220, ZOBELLIA_2303
OG0003662	class A beta-lactamase-related serine hydrolase	NA	NA	NA	NA		D9O36_00705				EZV76_16085	FG20_RS18190				P177_RS10565		SAMN04488007_2410			SAMN04488513_11170				SAMN05421766_10493			ZOBELLIA_2267
OG0003663	carboxylesterase/lipase family protein	K03929	pnbA; para-nitrobenzyl esterase	Biosynthesis and biodegradation of secondary metabolites	Metabolism		D9O36_00845		DFQ03_3430			FG20_RS18320		JM81_1721			P178_RS0109865		SAMN04488009_3543	SAMN04488010_0146							YQ22_05005
OG0003664	PH domain-containing protein	NA	NA	NA	NA		D9O36_01095					FG20_RS05145	I600_2702		MAR621_01003	P177_RS17850	P178_RS0109030			SAMN04488010_0310						SAMN05421797_10160
OG0003665	DUF2645 family protein	NA	NA	NA	NA		D9O36_01315	DCS95_RS00515				FG20_RS05315				P177_RS20065	P178_RS0114475	SAMN04488007_2149		SAMN04488010_3305							YQ22_16665
OG0003666	RagB/SusD family nutrient uptake outer membrane protein	NA	NA	NA	NA		D9O36_02365					FG20_RS00930, FG20_RS01430									SAMN04488513_102549				SAMN05421766_10784, SAMN05421766_10912			ZOBELLIA_211, ZOBELLIA_350
OG0003667	hypothetical protein	NA	NA	NA	NA		D9O36_02735		DFQ03_3708			FG20_RS19805				P177_RS16075	P178_RS0121090	SAMN04488007_3806		SAMN04488010_3471						SAMN05421797_106132
OG0003668	TonB-dependent receptor	NA	NA	NA	NA		D9O36_03840				EZV76_04530	FG20_RS13455		JM81_1991				SAMN04488007_0383	SAMN04488009_2401						SAMN05421766_101670	SAMN05421797_10188
OG0003669	MFS transporter	K08194	dgoT; MFS transporter, ACS family, D-galactonate transporter	Transporters [BR:ko02000]	Membrane transport		D9O36_04950	DCS95_RS18780				FG20_RS03390	I600_3612		MAR621_00055						SAMN04488513_102811				SAMN05421766_103311			ZOBELLIA_4654
OG0003670	IclR family transcriptional regulator	NA	NA	NA	NA		D9O36_05020			EHW67_11880		FG20_RS03315						SAMN04488007_1720			SAMN04488513_102809				SAMN05421766_103299			ZOBELLIA_4665, ZOBELLIA_4671
OG0003671	bile acid:sodium symporter family protein	K03453	TC.BASS; bile acid:Na+ symporter, BASS family	Transport	Cellular processes and signaling		D9O36_05210		DFQ03_2412		EZV76_12920										SAMN04488513_102274, SAMN04488513_11128			SAMN05421636_101390, SAMN05421636_1089, SAMN05421636_11614
OG0003672	nuclear transport factor 2 family protein	NA	NA	NA	NA		D9O36_05255					FG20_RS03130		JM81_0323					SAMN04488009_2114		SAMN04488513_102282			SAMN05421636_104150	SAMN05421766_103258			ZOBELLIA_4706
OG0003673	glycosyltransferase	K13057	treT; trehalose synthase	Starch and sucrose metabolism [PATH:ko00500]	Carbohydrate metabolism		D9O36_06290, D9O36_20775					FG20_RS16900		JM81_3218							SAMN04488513_106141, SAMN04488513_106145			SAMN05421636_102338				ZOBELLIA_1985
OG0003674	acetylxylan esterase	NA	NA	NA	NA		D9O36_06530		DFQ03_2398	EHW67_03305		FG20_RS11980									SAMN04488513_11330			SAMN05421636_11322	SAMN05421766_11234			ZOBELLIA_970
OG0003675	NUDIX domain-containing protein	NA	NA	NA	NA		D9O36_06830		DFQ03_0160			FG20_RS12410				P177_RS08910	P178_RS0113840	SAMN04488007_3645	SAMN04488009_2969	SAMN04488010_3196
OG0003676	glycosyltransferase	NA	NA	NA	NA		D9O36_07080						I600_1834				P178_RS0104670	SAMN04488007_1202				SAMN05192540_1602	SAMN05192545_2996				YQ22_10360	ZOBELLIA_1113
OG0003677	glycosyltransferase family 1 protein	NA	NA	NA	NA		D9O36_07120					FG20_RS12665	I600_1836			P177_RS02870		SAMN04488007_1198		SAMN04488010_1178			SAMN05192545_3000					ZOBELLIA_1120
OG0003678	phosphatase PAP2 family protein	NA	NA	NA	NA		D9O36_09805				EZV76_02180	FG20_RS04550												SAMN05421636_104396	SAMN05421766_103619	SAMN05421797_1011004, SAMN05421797_1011020		ZOBELLIA_4269
OG0003679	nitroreductase family protein	NA	NA	NA	NA		D9O36_09945		DFQ03_1782			FG20_RS04675				P177_RS10485		SAMN04488007_2392							SAMN05421766_103585	SAMN05421797_102322		ZOBELLIA_4305
OG0003680	DUF3526 domain-containing protein	NA	NA	NA	NA		D9O36_10025					FG20_RS04735				P177_RS10585				SAMN04488010_2215	SAMN04488513_10233		SAMN05192545_1332		SAMN05421766_103568			ZOBELLIA_4328
OG0003681	hypothetical protein	NA	NA	NA	NA		D9O36_10045					FG20_RS04755				P177_RS10605				SAMN04488010_2219			SAMN05192545_1328		SAMN05421766_103564	SAMN05421797_102317		ZOBELLIA_4332
OG0003682	gfo/Idh/MocA family oxidoreductase	NA	NA	NA	NA		D9O36_10450			EHW67_07825		FG20_RS00375								SAMN04488010_1833	SAMN04488513_102605			SAMN05421636_102416	SAMN05421766_11063			ZOBELLIA_3171
OG0003683	sugar phosphate isomerase/epimerase	NA	NA	NA	NA		D9O36_10465			EHW67_07830		FG20_RS00360								SAMN04488010_1832	SAMN04488513_102608			SAMN05421636_102415	SAMN05421766_11060			ZOBELLIA_3168
OG0003684	N-acetylgalactosamine 6-sulfate sulfatase	NA	NA	NA	NA		D9O36_10930			EHW67_09200, EHW67_14905		FG20_RS11695													SAMN05421766_11411	SAMN05421797_10544		ZOBELLIA_913, ZOBELLIA_999
OG0003685	sugar phosphate isomerase/epimerase	NA	NA	NA	NA		D9O36_10960			EHW67_07850		FG20_RS11725								SAMN04488010_1829	SAMN04488513_11615			SAMN05421636_102413	SAMN05421766_1145			ZOBELLIA_919
OG0003686	T9SS C-terminal target domain-containing protein	NA	NA	NA	NA		D9O36_12015, D9O36_12065					FG20_RS06960, FG20_RS21720									SAMN04488513_104120, SAMN04488513_11059				SAMN05421766_102517			ZOBELLIA_3786
OG0003687	gfo/Idh/MocA family oxidoreductase	NA	NA	NA	NA		D9O36_12285					FG20_RS21100		JM81_3540					SAMN04488009_3303		SAMN04488513_103261				SAMN05421766_104705	SAMN05421797_109111		ZOBELLIA_2939
OG0003688	hypothetical protein	NA	NA	NA	NA		D9O36_12310					FG20_RS21075									SAMN04488513_103253		SAMN05192545_1930	SAMN05421636_11193	SAMN05421766_104701		YQ22_15030	ZOBELLIA_2934
OG0003689	organic hydroperoxide resistance protein	K04063	osmC; osmotically inducible protein OsmC	Protein folding and associated processing	Genetic information processing		D9O36_12325	DCS95_RS05290			EZV76_06900	FG20_RS21060									SAMN04488513_103250			SAMN05421636_1191	SAMN05421766_104698			ZOBELLIA_2930
OG0003690	DUF5107 domain-containing protein	NA	NA	NA	NA		D9O36_14075			EHW67_09080, EHW67_18720	EZV76_08125	FG20_RS05925				P177_RS08925					SAMN04488513_107156			SAMN05421636_10758
OG0003691	DUF1572 domain-containing protein	NA	NA	NA	NA		D9O36_14375			EHW67_18970	EZV76_12010	FG20_RS09730					P178_RS0112950				SAMN04488513_11013				SAMN05421766_10695			ZOBELLIA_522
OG0003692	restriction endonuclease subunit S	NA	NA	NA	NA		D9O36_14520, D9O36_20185, D9O36_21160		DFQ03_2840			FG20_RS21710					P178_RS0110310					SAMN05192540_2854	SAMN05192545_1650
OG0003693	hypothetical protein	NA	NA	NA	NA		D9O36_14525		DFQ03_2839			FG20_RS06695, FG20_RS21800		JM81_2662			P178_RS23290	SAMN04488007_3360					SAMN05192545_1651
OG0003694	hypothetical protein	NA	NA	NA	NA		D9O36_14555		DFQ03_2834			FG20_RS06665										SAMN05192540_2851, SAMN05192540_3892	SAMN05192545_1655		SAMN05421766_104449			ZOBELLIA_3397
OG0003695	gliding motility-associated ABC transporter substrate-binding protein GldG	NA	NA	NA	NA		D9O36_14635			EHW67_11975	EZV76_15265	FG20_RS06590									SAMN04488513_10464			SAMN05421636_10410	SAMN05421766_102562			ZOBELLIA_3830
OG0003696	gliding motility-associated ABC transporter permease subunit GldF	K01992	ABC-2.P; ABC-2 type transport system permease protein	Transporters [BR:ko02000]	Membrane transport		D9O36_14640			EHW67_11980	EZV76_15270	FG20_RS06585									SAMN04488513_10463			SAMN05421636_10411	SAMN05421766_102563			ZOBELLIA_3831
OG0003697	N-sulfoglucosamine sulfohydrolase	NA	NA	NA	NA		D9O36_16280					FG20_RS00545, FG20_RS00575, FG20_RS00580, FG20_RS00600, FG20_RS00720, FG20_RS00725									SAMN04488513_10384
OG0003698	response regulator	NA	NA	NA	NA		D9O36_18000	DCS95_RS00050				FG20_RS06240	I600_13		MAR621_03855							SAMN05192540_2818	SAMN05192545_1700				YQ22_16255
OG0003699	SusD/RagB family nutrient-binding outer membrane lipoprotein	NA	NA	NA	NA		D9O36_18530			EHW67_18710	EZV76_08135, EZV76_12970	FG20_RS05915				P177_RS08935					SAMN04488513_107154			SAMN05421636_10760
OG0003700	gluconolaconase	NA	NA	NA	NA		D9O36_19585					FG20_RS06390		JM81_0668			P178_RS23145	SAMN04488007_2218	SAMN04488009_1738		SAMN04488513_11161							ZOBELLIA_3954
OG0003701	RNA polymerase sigma-70 factor	NA	NA	NA	NA		D9O36_20470			EHW67_08285, EHW67_18210	EZV76_13015	FG20_RS06440									SAMN04488513_106177							ZOBELLIA_2294, ZOBELLIA_3528
OG0003702	nuclear transport factor 2 family protein	NA	NA	NA	NA		D9O36_20840			EHW67_17855		FG20_RS02150					P178_RS0117505			SAMN04488010_2543	SAMN04488513_10310			SAMN05421636_107248		SAMN05421797_108145
OG0003703	hypothetical protein	NA	NA	NA	NA			DCS95_RS00040	DFQ03_3375				I600_11		MAR621_03857							SAMN05192540_2816	SAMN05192545_1702			SAMN05421797_104161	YQ22_16245
OG0003704	endonuclease/exonuclease/phosphatase family protein	NA	NA	NA	NA			DCS95_RS00175			EZV76_10780		I600_34		MAR621_03845, MAR621_03926							SAMN05192540_2825	SAMN05192545_1680				YQ22_16355
OG0003705	DUF2911 domain-containing protein	NA	NA	NA	NA			DCS95_RS01130					I600_256		MAR621_01549	P177_RS09925		SAMN04488007_2279				SAMN05192540_3052	SAMN05192545_1451				YQ22_17285
OG0003706	TonB-dependent receptor plug domain-containing protein	NA	NA	NA	NA			DCS95_RS01750					I600_379		MAR621_01662, MAR621_01663	P177_RS10545		SAMN04488007_2405				SAMN05192540_3165	SAMN05192545_1337
OG0003707	hypothetical protein	NA	NA	NA	NA			DCS95_RS02510	DFQ03_1931				I600_566		MAR621_01995	P177_RS20095						SAMN05192540_3350	SAMN05192545_1151				YQ22_18685
OG0003708	alpha/beta hydrolase	NA	NA	NA	NA			DCS95_RS03145	DFQ03_2061				I600_701			P177_RS12235	P178_RS0103155	SAMN04488007_2720		SAMN04488010_2474			SAMN05192545_1019
OG0003709	hypothetical protein	NA	NA	NA	NA			DCS95_RS03205					I600_713			P177_RS12310		SAMN04488007_2736				SAMN05192540_3491	SAMN05192545_1006			SAMN05421797_1026	YQ22_00630
OG0003710	hypothetical protein	NA	NA	NA	NA			DCS95_RS20170	DFQ03_0001				I600_716		MAR621_03301	P177_RS20105			SAMN04488009_2254			SAMN05192540_3494	SAMN05192545_1003
OG0003711	aldo/keto reductase	NA	NA	NA	NA			DCS95_RS04060, DCS95_RS04110, DCS95_RS05265, DCS95_RS05270	DFQ03_2277, DFQ03_2290															SAMN05421636_10881, SAMN05421636_11240
OG0003712	hypothetical protein	NA	NA	NA	NA			DCS95_RS04370					I600_2430					SAMN04488007_1711				SAMN05192540_3708	SAMN05192545_0778		SAMN05421766_1013		YQ22_01745	ZOBELLIA_2296
OG0003713	endo-polygalacturonase	NA	NA	NA	NA			DCS95_RS04720					I600_3135		MAR621_01361	P177_RS13640				SAMN04488010_2782		SAMN05192540_3774	SAMN05192545_0712				YQ22_02085
OG0003714	glycerol-3-phosphate dehydrogenase/oxidase	K00111	glpA, glpD; glycerol-3-phosphate dehydrogenase	Glycerophospholipid metabolism [PATH:ko00564]	Lipid metabolism			DCS95_RS05355, DCS95_RS08640			EZV76_01205		I600_1578		MAR621_00375							SAMN05192540_1853	SAMN05192545_2700				YQ22_11600
OG0003715	hypothetical protein	NA	NA	NA	NA			DCS95_RS05800			EZV76_12035		I600_3493		MAR621_03747	P177_RS14215						SAMN05192540_0088	SAMN05192545_0613				YQ22_02735
OG0003716	SHOCT domain-containing protein	NA	NA	NA	NA			DCS95_RS07435			EZV76_07735				MAR621_01319, MAR621_03235		P178_RS0110610							SAMN05421636_102236, SAMN05421636_102261, SAMN05421636_10536
OG0003717	hypothetical protein	NA	NA	NA	NA			DCS95_RS07465			EZV76_16155		I600_3256		MAR621_01325, MAR621_01419		P178_RS0110935									SAMN05421797_101926	YQ22_01500
OG0003718	response regulator	K07651	resE; two-component system, OmpR family, sensor histidine kinase ResE	Two-component system [BR:ko02022]	Signal transduction			DCS95_RS08140								P177_RS03540, P177_RS12740	P178_RS0117690	SAMN04488007_2814		SAMN04488010_2578		SAMN05192540_1754					YQ22_11100
OG0003719	hypothetical protein	NA	NA	NA	NA			DCS95_RS20240					I600_1473	JM81_3198	MAR621_02253	P177_RS04555			SAMN04488009_1042				SAMN05192545_2589				YQ22_12140
OG0003720	amino acid permease	K16238	eat, eutP; ethanolamine permease	Transporters [BR:ko02000]	Membrane transport			DCS95_RS09160					I600_1472		MAR621_02257	P177_RS04560	P178_RS0102595			SAMN04488010_1567		SAMN05192540_1963					YQ22_12160
OG0003721	ethanolamine ammonia-lyase subunit EutC	K03736	eutC; ethanolamine ammonia-lyase small subunit	Glycerophospholipid metabolism [PATH:ko00564]	Lipid metabolism			DCS95_RS09170					I600_1470		MAR621_02259	P177_RS04570	P178_RS0102585			SAMN04488010_1569		SAMN05192540_1965					YQ22_12170
OG0003722	hypothetical protein	NA	NA	NA	NA			DCS95_RS09280					I600_1448		MAR621_02280	P177_RS04675						SAMN05192540_1986	SAMN05192545_2565			SAMN05421797_1011335	YQ22_12280
OG0003723	DUF4132 domain-containing protein	NA	NA	NA	NA			DCS95_RS09285					I600_1447		MAR621_02281	P177_RS04680						SAMN05192540_1987	SAMN05192545_2564			SAMN05421797_1011336	YQ22_12285
OG0003724	hypothetical protein	NA	NA	NA	NA			DCS95_RS09290					I600_1446		MAR621_02282	P177_RS04685						SAMN05192540_1988	SAMN05192545_2562			SAMN05421797_1011338	YQ22_12290
OG0003725	hypothetical protein	NA	NA	NA	NA			DCS95_RS09295					I600_1445		MAR621_02283	P177_RS04690						SAMN05192540_1989	SAMN05192545_2561			SAMN05421797_1011339	YQ22_12295
OG0003726	hypothetical protein	NA	NA	NA	NA			DCS95_RS09315					I600_1441		MAR621_02286	P177_RS04700						SAMN05192540_1993	SAMN05192545_2558			SAMN05421797_1011343	YQ22_12310
OG0003727	hypothetical protein	NA	NA	NA	NA			DCS95_RS09330					I600_1438		MAR621_02289	P177_RS04715						SAMN05192540_1996	SAMN05192545_2555			SAMN05421797_1011346	YQ22_12325
OG0003728	DUF1266 domain-containing protein	NA	NA	NA	NA			DCS95_RS09335					I600_1437		MAR621_02290	P177_RS04720						SAMN05192540_1997	SAMN05192545_2554			SAMN05421797_1011347	YQ22_12330
OG0003729	hypothetical protein	NA	NA	NA	NA			DCS95_RS09340					I600_1436		MAR621_02291	P177_RS04725						SAMN05192540_1998	SAMN05192545_2553			SAMN05421797_1011348	YQ22_12335
OG0003730	cell wall assembly/cell proliferation coordinating protein	NA	NA	NA	NA			DCS95_RS09345					I600_1435		MAR621_02292	P177_RS04730						SAMN05192540_1999	SAMN05192545_2552			SAMN05421797_1011349	YQ22_12340
OG0003731	hypothetical protein	NA	NA	NA	NA			DCS95_RS09380					I600_1432		MAR621_02295	P177_RS04745						SAMN05192540_2002	SAMN05192545_2549			SAMN05421797_1011356	YQ22_12355
OG0003732	hypothetical protein	NA	NA	NA	NA			DCS95_RS09385					I600_1431		MAR621_02296	P177_RS04750						SAMN05192540_2003	SAMN05192545_2548			SAMN05421797_1011357	YQ22_12360
OG0003733	DUF1963 domain-containing protein	NA	NA	NA	NA			DCS95_RS09390					I600_1430		MAR621_02297	P177_RS04755						SAMN05192540_2004	SAMN05192545_2547			SAMN05421797_1011358	YQ22_12365
OG0003734	alpha/beta hydrolase	NA	NA	NA	NA			DCS95_RS09480	DFQ03_1154						MAR621_04103				SAMN04488009_0133			SAMN05192540_3818			SAMN05421766_102104		YQ22_02285	ZOBELLIA_3263
OG0003735	hypothetical protein	NA	NA	NA	NA			DCS95_RS09495	DFQ03_1158					JM81_1072					SAMN04488009_0130			SAMN05192540_3814			SAMN05421766_10830		YQ22_02270	ZOBELLIA_2044
OG0003736	alpha/beta hydrolase	NA	NA	NA	NA			DCS95_RS09525	DFQ03_1162					JM81_1067					SAMN04488009_0124			SAMN05192540_3804, SAMN05192540_3810	SAMN05192545_2378				YQ22_02250
OG0003737	hypothetical protein	NA	NA	NA	NA			DCS95_RS09535	DFQ03_1163	EHW67_07930	EZV76_15045			JM81_1065					SAMN04488009_0122			SAMN05192540_3807					YQ22_02240
OG0003738	sterol desaturase family protein	NA	NA	NA	NA			DCS95_RS11750		EHW67_16190	EZV76_12685						P178_RS21615			SAMN04488010_0701	SAMN04488513_11274			SAMN05421636_104187		SAMN05421797_1071
OG0003739	hypothetical protein	NA	NA	NA	NA			DCS95_RS12150					I600_2840		MAR621_00867			SAMN04488007_0202				SAMN05192540_0601	SAMN05192545_0090			SAMN05421797_10489	YQ22_05400
OG0003740	hypothetical protein	NA	NA	NA	NA			DCS95_RS12650	DFQ03_2991				I600_2741		MAR621_00967			SAMN04488007_0317				SAMN05192540_0701	SAMN05192545_3861				YQ22_05885
OG0003741	choice-of-anchor B family protein	NA	NA	NA	NA			DCS95_RS15560					I600_2149	JM81_2516	MAR621_03891				SAMN04488009_0376			SAMN05192540_1268	SAMN05192545_3287				YQ22_08800
OG0003742	CPBP family intramembrane metalloprotease	NA	NA	NA	NA			DCS95_RS17340							MAR621_01148		P178_RS0112030	SAMN04488007_3269		SAMN04488010_2911		SAMN05192540_2500	SAMN05192545_2002				YQ22_14675
OG0003743	RteC domain-containing protein	NA	NA	NA	NA			DCS95_RS17870	DFQ03_0750	EHW67_03450		FG20_RS09410						SAMN04488007_0092						SAMN05421636_102291, SAMN05421636_109173		SAMN05421797_101824
OG0003744	DUF2911 domain-containing protein	NA	NA	NA	NA			DCS95_RS17935	DFQ03_0763	EHW67_03630	EZV76_03075, EZV76_15580				MAR621_03199		P178_RS0110805									SAMN05421797_101788
OG0003745	CopG family transcriptional regulator	NA	NA	NA	NA			DCS95_RS19620		EHW67_16915			I600_754			P177_RS04045						SAMN05192540_2676	SAMN05192545_1825	SAMN05421636_1274		SAMN05421797_10620
OG0003746	uncharacterized protein DUF4177	NA	NA	NA	NA				DFQ03_0650				I600_1937		MAR621_00823		P178_RS0105200			SAMN04488010_1074		SAMN05192540_1461	SAMN05192545_3098				YQ22_09855
OG0003747	hypothetical protein	NA	NA	NA	NA				DFQ03_1291	EHW67_19455, EHW67_19810								SAMN04488007_1740		SAMN04488010_1738	SAMN04488513_10453				SAMN05421766_102250			ZOBELLIA_3478
OG0003748	hypothetical protein	NA	NA	NA	NA				DFQ03_1325	EHW67_19650								SAMN04488007_1773		SAMN04488010_1771	SAMN04488513_10414			SAMN05421636_10572	SAMN05421766_102580			ZOBELLIA_3849
OG0003749	hypothetical protein	NA	NA	NA	NA				DFQ03_1327	EHW67_19645								SAMN04488007_1775		SAMN04488010_1773				SAMN05421636_105150, SAMN05421636_10569	SAMN05421766_102582			ZOBELLIA_3851
OG0003750	hypothetical protein	NA	NA	NA	NA				DFQ03_1443	EHW67_12055	EZV76_06675			JM81_3463			P178_RS0100375	SAMN04488007_1884		SAMN04488010_1915						SAMN05421797_1011595
OG0003751	FMN-binding protein	NA	NA	NA	NA				DFQ03_1444	EHW67_12060	EZV76_06680			JM81_3464			P178_RS0100380	SAMN04488007_1885		SAMN04488010_1916						SAMN05421797_1011596
OG0003752	hypothetical protein	NA	NA	NA	NA				DFQ03_1445	EHW67_12065	EZV76_06685			JM81_3465			P178_RS0100385	SAMN04488007_1886		SAMN04488010_1917						SAMN05421797_1011597
OG0003753	hypothetical protein	NA	NA	NA	NA				DFQ03_1661									SAMN04488007_2245				SAMN05192540_3019	SAMN05192545_1484	SAMN05421636_104265	SAMN05421766_103758	SAMN05421797_102435		ZOBELLIA_4157
OG0003754	nucleoside 2-deoxyribosyltransferase-like protein	NA	NA	NA	NA				DFQ03_1804				I600_415		MAR621_01692	P177_RS19440		SAMN04488007_2426				SAMN05192540_3200	SAMN05192545_1298			SAMN05421797_102289
OG0003755	nicotinamide phosphoribosyltransferase	K03462	NAMPT; nicotinamide phosphoribosyltransferase	Nicotinate and nicotinamide metabolism [PATH:ko00760]	Metabolism of cofactors and vitamins				DFQ03_1805				I600_416		MAR621_01693	P177_RS10765						SAMN05192540_3201	SAMN05192545_1297			SAMN05421797_102288	YQ22_17990
OG0003756	hypothetical protein	NA	NA	NA	NA				DFQ03_1866				I600_498		MAR621_01787			SAMN04488007_2522		SAMN04488010_2284		SAMN05192540_3283	SAMN05192545_1220			SAMN05421797_102213
OG0003757	gluconate 2-dehydrogenase subunit 3-like protein	NA	NA	NA	NA				DFQ03_2144					JM81_0879			P178_RS0117645		SAMN04488009_1525	SAMN04488010_2570	SAMN04488513_102500, SAMN04488513_1149			SAMN05421636_10215
OG0003758	hypothetical protein	NA	NA	NA	NA				DFQ03_2176				I600_204	JM81_1732	MAR621_03934			SAMN04488007_3520	SAMN04488009_3522							SAMN05421797_107168		ZOBELLIA_3273
OG0003759	hypothetical protein	NA	NA	NA	NA				DFQ03_2352					JM81_1042			P178_RS0118550	SAMN04488007_2989	SAMN04488009_1374	SAMN04488010_2743				SAMN05421636_105135		SAMN05421797_11079
OG0003760	putative secreted protein (Por secretion system target)	NA	NA	NA	NA				DFQ03_2447					JM81_1262				SAMN04488007_2453	SAMN04488009_1322, SAMN04488009_1323							SAMN05421797_105164, SAMN05421797_10583, SAMN05421797_1221
OG0003761	DoxX-like protein	NA	NA	NA	NA				DFQ03_3217					JM81_0534			P178_RS0108040	SAMN04488007_2419	SAMN04488009_1881	SAMN04488010_0503				SAMN05421636_104338		SAMN05421797_102300
OG0003762	beta-glucosidase	NA	NA	NA	NA				DFQ03_3431					JM81_1722			P178_RS0109860	SAMN04488007_0124	SAMN04488009_3542	SAMN04488010_0081, SAMN04488010_0147							YQ22_05010
OG0003763	hypothetical protein	NA	NA	NA	NA				DFQ03_0068		EZV76_13790			JM81_0339					SAMN04488009_2098		SAMN04488513_102241				SAMN05421766_103803	SAMN05421797_10774		ZOBELLIA_4111
OG0003764	four helix bundle protein	NA	NA	NA	NA					EHW67_00635				JM81_2886	MAR621_00668	P177_RS03095	P178_RS0104330	SAMN04488007_1253		SAMN04488010_1248						SAMN05421797_101973
OG0003765	SusC/RagA family TonB-linked outer membrane protein	NA	NA	NA	NA					EHW67_00935, EHW67_01530, EHW67_01540, EHW67_06075, EHW67_08575, EHW67_08600															SAMN05421766_1112			ZOBELLIA_1030
OG0003766	right-handed parallel beta-helix repeat-containing protein	NA	NA	NA	NA					EHW67_06370			I600_3125		MAR621_01355	P177_RS13695					SAMN04488513_102653	SAMN05192540_3784	SAMN05192545_0703				YQ22_02135
OG0003767	MFS transporter	NA	NA	NA	NA					EHW67_13590	EZV76_07880		I600_51		MAR621_03828		P178_RS0114125			SAMN04488010_3223		SAMN05192540_2841	SAMN05192545_1664
OG0003768	Biopolymer transport protein ExbD	NA	NA	NA	NA								I600_1756	JM81_2895		P177_RS03140	P178_RS0104285	SAMN04488007_1263	SAMN04488009_0741	SAMN04488010_1257			SAMN05192545_2932
OG0003769	Biopolymer transport protein ExbD	NA	NA	NA	NA								I600_1757	JM81_2894		P177_RS03135	P178_RS0104290	SAMN04488007_1262	SAMN04488009_0740	SAMN04488010_1256			SAMN05192545_2933
OG0003770	hypothetical protein	NA	NA	NA	NA								I600_1820			P177_RS02905	P178_RS0104585	SAMN04488007_1211		SAMN04488010_1187		SAMN05192540_1614	SAMN05192545_2990				YQ22_10435
OG0003771	hypothetical protein	NA	NA	NA	NA								I600_3333		MAR621_03178	P177_RS06690	P178_RS0117220	SAMN04488007_2065		SAMN04488010_2490			SAMN05192545_0897				YQ22_01140
OG0003772	chromosome partitioning protein	K03496	parA, soj; chromosome partitioning protein	Chromosome and associated proteins [BR:ko03036]	Replication and repair									JM81_0158	MAR621_02307		P178_RS0111115	SAMN04488007_3485				SAMN05192540_2029	SAMN05192545_2525				YQ22_07965	ZOBELLIA_2704
OG0003773	gliding motility-associated-like protein	NA	NA	NA	NA									JM81_2720		P177_RS02425	P178_RS0105125		SAMN04488009_0547, SAMN04488009_0551	SAMN04488010_1089		SAMN05192540_1476					YQ22_09930
OG0003774	putative ABC transport system permease protein	NA	NA	NA	NA										MAR621_01015	P177_RS17910	P178_RS0108960	SAMN04488007_0367		SAMN04488010_0321		SAMN05192540_0752	SAMN05192545_3810				YQ22_06140
OG0003775	YHYH protein	NA	NA	NA	NA											P177_RS10190	P178_RS0115420	SAMN04488007_2334		SAMN04488010_2134	SAMN04488513_11537	SAMN05192540_3870					YQ22_15550	ZOBELLIA_4280
OG0003776	GHKL domain-containing protein	NA	NA	NA	NA	AB657_RS00185			DFQ03_3623		EZV76_15220			JM81_1394			P178_RS0119985		SAMN04488009_0066	SAMN04488010_3842
OG0003777	hypothetical protein	NA	NA	NA	NA	AB657_RS00765	D9O36_15225					FG20_RS09935									SAMN04488513_11051			SAMN05421636_105291	SAMN05421766_106136			ZOBELLIA_564
OG0003778	hypothetical protein	NA	NA	NA	NA	AB657_RS00870	D9O36_14285				EZV76_12115	FG20_RS09820									SAMN04488513_11029				SAMN05421766_106113			ZOBELLIA_540
OG0003779	sugar:proton symporter	NA	NA	NA	NA	AB657_RS01620	D9O36_10495			EHW67_08980		FG20_RS00330									SAMN04488513_102869				SAMN05421766_11049			ZOBELLIA_3157
OG0003780	hypothetical protein	NA	NA	NA	NA	AB657_RS02300							I600_3377	JM81_0852		P177_RS12600		SAMN04488007_2789	SAMN04488009_1553								YQ22_00915
OG0003781	response regulator	NA	NA	NA	NA	AB657_RS02675	D9O36_11020					FG20_RS02355									SAMN04488513_102429			SAMN05421636_106272	SAMN05421766_103107			ZOBELLIA_69
OG0003782	signal peptidase II	NA	NA	NA	NA	AB657_RS03330			DFQ03_1875					JM81_0611		P177_RS11295		SAMN04488007_2533	SAMN04488009_1795		SAMN04488513_102292
OG0003783	MepB family protein	NA	NA	NA	NA	AB657_RS03450	D9O36_06485			EHW67_18340		FG20_RS11935									SAMN04488513_1193				SAMN05421766_11227			ZOBELLIA_962
OG0003784	DUF3703 domain-containing protein	NA	NA	NA	NA	AB657_RS03590							I600_3260		MAR621_01424	P177_RS10910						SAMN05192540_2022	SAMN05192545_2532				YQ22_01480
OG0003785	LuxR family transcriptional regulator	NA	NA	NA	NA	AB657_RS03655	D9O36_15445					FG20_RS16680									SAMN04488513_10216				SAMN05421766_103478, SAMN05421766_103533			ZOBELLIA_4440
OG0003786	DoxX family membrane protein	NA	NA	NA	NA	AB657_RS03885, AB657_RS15800				EHW67_14675	EZV76_05395, EZV76_15380										SAMN04488513_10291					SAMN05421797_107153
OG0003787	NAD(P)/FAD-dependent oxidoreductase	K09516	RETSAT; all-trans-retinol 13,14-reductase	Retinol metabolism [PATH:ko00830]	Metabolism of cofactors and vitamins	AB657_RS04690	D9O36_18425					FG20_RS03410									SAMN04488513_102264			SAMN05421636_10446	SAMN05421766_103315			ZOBELLIA_4651
OG0003788	ATP-grasp domain-containing protein	NA	NA	NA	NA	AB657_RS05125									MAR621_03726	P177_RS06645					SAMN04488513_11518	SAMN05192540_2672	SAMN05192545_1829		SAMN05421766_11128
OG0003789	helix-turn-helix domain-containing protein	NA	NA	NA	NA	AB657_RS05550				EHW67_13940	EZV76_15530	FG20_RS12170			MAR621_01270							SAMN05192540_1552					YQ22_07955
OG0003790	hypothetical protein	NA	NA	NA	NA	AB657_RS05775				EHW67_08465										SAMN04488010_3239	SAMN04488513_11430	SAMN05192540_2861	SAMN05192545_1643		SAMN05421766_1045
OG0003791	hypothetical protein	NA	NA	NA	NA	AB657_RS05780				EHW67_08470										SAMN04488010_3238	SAMN04488513_11431	SAMN05192540_2860	SAMN05192545_1644		SAMN05421766_1044
OG0003792	hypothetical protein	NA	NA	NA	NA	AB657_RS05785				EHW67_08475										SAMN04488010_3237	SAMN04488513_11432	SAMN05192540_2859	SAMN05192545_1645		SAMN05421766_1043
OG0003793	hypothetical protein	NA	NA	NA	NA	AB657_RS05815	D9O36_15220				EZV76_13045	FG20_RS21770									SAMN04488513_11050				SAMN05421766_106135			ZOBELLIA_563
OG0003794	amidohydrolase family protein	NA	NA	NA	NA	AB657_RS05865		DCS95_RS07145						JM81_1900					SAMN04488009_2311		SAMN04488513_102365, SAMN04488513_1232							ZOBELLIA_3277
OG0003795	hypothetical protein	NA	NA	NA	NA	AB657_RS06570										P177_RS08890	P178_RS0113820			SAMN04488010_3192	SAMN04488513_10491				SAMN05421766_102134			ZOBELLIA_3300
OG0003796	M48 family metalloprotease	NA	NA	NA	NA	AB657_RS06580										P177_RS08900	P178_RS0113830			SAMN04488010_3194	SAMN04488513_10493				SAMN05421766_102136			ZOBELLIA_3302
OG0003797	hypothetical protein	NA	NA	NA	NA	AB657_RS06585	D9O36_20215			EHW67_06040	EZV76_16270	FG20_RS06735													SAMN05421766_11316			ZOBELLIA_2171
OG0003798	glycosyltransferase family 4 protein	NA	NA	NA	NA	AB657_RS06710		DCS95_RS17580	DFQ03_2717, DFQ03_2718									SAMN04488007_3319	SAMN04488009_3073							SAMN05421797_103157
OG0003799	beta-1,6-galactofuranosyltransferase	NA	NA	NA	NA	AB657_RS07825				EHW67_10130			I600_1187				P178_RS0100530			SAMN04488010_1951		SAMN05192540_2266					YQ22_13525
OG0003800	UDP-galactopyranose mutase	K01854	glf; UDP-galactopyranose mutase	Amino sugar and nucleotide sugar metabolism [PATH:ko00520]	Carbohydrate metabolism	AB657_RS07830				EHW67_10125			I600_1188				P178_RS0100525			SAMN04488010_1950		SAMN05192540_2265					YQ22_13520
OG0003801	DUF5107 domain-containing protein	NA	NA	NA	NA	AB657_RS09075	D9O36_10295			EHW67_03225		FG20_RS09160												SAMN05421636_10236	SAMN05421766_10773			ZOBELLIA_360
OG0003802	AraC family transcriptional regulator	NA	NA	NA	NA	AB657_RS09100	D9O36_10335			EHW67_03200		FG20_RS09200												SAMN05421636_10225	SAMN05421766_10771			ZOBELLIA_362
OG0003803	aldehyde dehydrogenase	K00128	ALDH; aldehyde dehydrogenase (NAD+)	Glycerolipid metabolism [PATH:ko00561]	Lipid metabolism	AB657_RS09350		DCS95_RS05210		EHW67_09040	EZV76_15875										SAMN04488513_101931			SAMN05421636_102169		SAMN05421797_104165
OG0003804	membrane protein	NA	NA	NA	NA	AB657_RS10405	D9O36_15625					FG20_RS16470									SAMN04488513_101617			SAMN05421636_101310	SAMN05421766_101106			ZOBELLIA_1905
OG0003805	hypothetical protein	NA	NA	NA	NA	AB657_RS17980			DFQ03_2220					JM81_0938						SAMN04488010_2659					SAMN05421766_102215	SAMN05421797_10853		ZOBELLIA_3430
OG0003806	CvpA family protein	NA	NA	NA	NA	AB657_RS17705	D9O36_04110				EZV76_00855	FG20_RS13730						SAMN04488007_1132							SAMN05421766_108102			ZOBELLIA_2122
OG0003807	hypothetical protein	NA	NA	NA	NA	AB657_RS11240	D9O36_13230					FG20_RS04140									SAMN04488513_101816			SAMN05421636_101233	SAMN05421766_103768			ZOBELLIA_4146
OG0003808	NAD(P)/FAD-dependent oxidoreductase	NA	NA	NA	NA	AB657_RS11245	D9O36_05765					FG20_RS17415									SAMN04488513_101815			SAMN05421636_101234	SAMN05421766_10869			ZOBELLIA_2082
OG0003809	WG repeat-containing protein	NA	NA	NA	NA	AB657_RS11255	D9O36_05775					FG20_RS17405									SAMN04488513_101813			SAMN05421636_101236	SAMN05421766_10867			ZOBELLIA_2080
OG0003810	3-oxoacyl-ACP reductase FabG	K00059	fabG; 3-oxoacyl-[acyl-carrier protein] reductase	Biotin metabolism [PATH:ko00780]	Metabolism of cofactors and vitamins	AB657_RS11260	D9O36_05780					FG20_RS17400									SAMN04488513_101812			SAMN05421636_101237	SAMN05421766_10866			ZOBELLIA_2079
OG0003811	beta-ketoacyl-	K00647	fabB; 3-oxoacyl-[acyl-carrier-protein] synthase I	Lipid biosynthesis proteins [BR:ko01004]	Lipid metabolism	AB657_RS11265	D9O36_05785					FG20_RS17395									SAMN04488513_101811			SAMN05421636_101238	SAMN05421766_10865			ZOBELLIA_2078
OG0003812	acyl carrier protein	NA	NA	NA	NA	AB657_RS11270	D9O36_05790					FG20_RS17390									SAMN04488513_101810			SAMN05421636_101239	SAMN05421766_10864			ZOBELLIA_2077
OG0003813	lipid A biosynthesis acyltransferase	NA	NA	NA	NA	AB657_RS11275	D9O36_05795					FG20_RS17385									SAMN04488513_101809			SAMN05421636_101240	SAMN05421766_10863			ZOBELLIA_2076
OG0003814	hypothetical protein	NA	NA	NA	NA	AB657_RS11280	D9O36_05800					FG20_RS17380									SAMN04488513_101808			SAMN05421636_101241	SAMN05421766_10862			ZOBELLIA_2075
OG0003815	beta-ketoacyl-ACP synthase III	NA	NA	NA	NA	AB657_RS11285	D9O36_05805					FG20_RS17375									SAMN04488513_101807			SAMN05421636_101242	SAMN05421766_10861			ZOBELLIA_2074
OG0003816	hypothetical protein	NA	NA	NA	NA	AB657_RS11290	D9O36_05810					FG20_RS17370									SAMN04488513_101806			SAMN05421636_101243	SAMN05421766_10860			ZOBELLIA_2073
OG0003817	hypothetical protein	NA	NA	NA	NA	AB657_RS11295	D9O36_05815					FG20_RS17365									SAMN04488513_101805			SAMN05421636_101244	SAMN05421766_10859			ZOBELLIA_2072
OG0003818	hypothetical protein	NA	NA	NA	NA	AB657_RS11300	D9O36_05820					FG20_RS17360									SAMN04488513_101804			SAMN05421636_101245	SAMN05421766_10858			ZOBELLIA_2071
OG0003819	BtrH N-terminal domain-containing protein	NA	NA	NA	NA	AB657_RS11305	D9O36_05825					FG20_RS17355									SAMN04488513_101803			SAMN05421636_101246	SAMN05421766_10857			ZOBELLIA_2070
OG0003820	ABC transporter permease	NA	NA	NA	NA	AB657_RS11315	D9O36_05835					FG20_RS17345									SAMN04488513_101801			SAMN05421636_101248	SAMN05421766_10855			ZOBELLIA_2068
OG0003821	acyl-CoA thioesterase	NA	NA	NA	NA	AB657_RS11320	D9O36_05840					FG20_RS17340									SAMN04488513_101800			SAMN05421636_101249	SAMN05421766_10854			ZOBELLIA_2067
OG0003822	beta-ketoacyl synthase	NA	NA	NA	NA	AB657_RS11325	D9O36_05845					FG20_RS17335									SAMN04488513_101799			SAMN05421636_101250	SAMN05421766_10853			ZOBELLIA_2066
OG0003823	hypothetical protein	NA	NA	NA	NA	AB657_RS11335	D9O36_05850					FG20_RS17330									SAMN04488513_101797			SAMN05421636_101253	SAMN05421766_10852			ZOBELLIA_2065
OG0003824	acyl carrier protein	NA	NA	NA	NA	AB657_RS11340	D9O36_05855					FG20_RS17325									SAMN04488513_101796			SAMN05421636_101254	SAMN05421766_10851			ZOBELLIA_2064
OG0003825	beta-ketoacyl-	NA	NA	NA	NA	AB657_RS11345	D9O36_05860					FG20_RS17320									SAMN04488513_101795			SAMN05421636_101255	SAMN05421766_10850			ZOBELLIA_2063
OG0003826	3-oxoacyl-ACP synthase	NA	NA	NA	NA	AB657_RS11350	D9O36_05865					FG20_RS17315									SAMN04488513_101794			SAMN05421636_101256	SAMN05421766_10849			ZOBELLIA_2062
OG0003827	polysaccharide deacetylase family protein	NA	NA	NA	NA	AB657_RS11355	D9O36_05870					FG20_RS17310									SAMN04488513_101793			SAMN05421636_101257	SAMN05421766_10848			ZOBELLIA_2061
OG0003828	outer membrane lipoprotein carrier protein LolA	NA	NA	NA	NA	AB657_RS11360	D9O36_05875					FG20_RS17305									SAMN04488513_101792			SAMN05421636_101258	SAMN05421766_10847			ZOBELLIA_2060
OG0003829	hypothetical protein	NA	NA	NA	NA	AB657_RS11365	D9O36_05880					FG20_RS17300									SAMN04488513_101791			SAMN05421636_101259	SAMN05421766_10846			ZOBELLIA_2059
OG0003830	3-hydroxyacyl-ACP dehydratase	NA	NA	NA	NA	AB657_RS11370	D9O36_05890					FG20_RS17290									SAMN04488513_101789			SAMN05421636_101260	SAMN05421766_10844			ZOBELLIA_2057
OG0003831	hypothetical protein	NA	NA	NA	NA	AB657_RS11375	D9O36_05895					FG20_RS17285									SAMN04488513_101788			SAMN05421636_101261	SAMN05421766_10843			ZOBELLIA_2056
OG0003832	DUF2062 domain-containing protein	K21304	aglK; UDP-N-acetylglucosamine---dolichyl-phosphate N-acetylglucosaminyltransferase	Glycosyltransferases [BR:ko01003]	Glycan biosynthesis and metabolism	AB657_RS11380	D9O36_05900					FG20_RS17280									SAMN04488513_101787			SAMN05421636_101262	SAMN05421766_10842			ZOBELLIA_2055
OG0003833	MMPL family transporter	K00655	plsC; 1-acyl-sn-glycerol-3-phosphate acyltransferase	Lipid biosynthesis proteins [BR:ko01004]	Lipid metabolism	AB657_RS11385	D9O36_05905					FG20_RS17275									SAMN04488513_101786			SAMN05421636_101263	SAMN05421766_10841			ZOBELLIA_2054
OG0003834	NAD(P)/FAD-dependent oxidoreductase	NA	NA	NA	NA	AB657_RS11390	D9O36_05910					FG20_RS17270									SAMN04488513_101785			SAMN05421636_101264	SAMN05421766_10840			ZOBELLIA_2053
OG0003835	cupin-like domain-containing protein	NA	NA	NA	NA	AB657_RS11395	D9O36_05915					FG20_RS17265									SAMN04488513_101784			SAMN05421636_101265	SAMN05421766_10839			ZOBELLIA_2052
OG0003836	acyl-CoA--6-aminopenicillanic acid acyl-transferase	NA	NA	NA	NA	AB657_RS11400	D9O36_05920					FG20_RS17260									SAMN04488513_101783			SAMN05421636_101266	SAMN05421766_10838			ZOBELLIA_2051
OG0003837	creatininase family protein	K01470	E3.5.2.10; creatinine amidohydrolase	Arginine and proline metabolism [PATH:ko00330]	Amino acid metabolism	AB657_RS17715		DCS95_RS00095		EHW67_06240			I600_23			P177_RS19395							SAMN05192545_1690				YQ22_16305
OG0003838	amidohydrolase family protein	NA	NA	NA	NA	AB657_RS11600		DCS95_RS00090		EHW67_06250			I600_21			P177_RS08995							SAMN05192545_1692				YQ22_16295
OG0003839	ImmA/IrrE family metallo-endopeptidase	K07110	ramB; XRE family transcriptional regulator, fatty acid utilization regulator	Transcription factors [BR:ko03000]	Transcription	AB657_RS11820		DCS95_RS05310, DCS95_RS09640	DFQ03_1180						MAR621_02338	P177_RS04895							SAMN05192545_2493
OG0003840	hypothetical protein	NA	NA	NA	NA	AB657_RS12145	D9O36_15635					FG20_RS16460									SAMN04488513_101615			SAMN05421636_101311	SAMN05421766_101108			ZOBELLIA_1903
OG0003841	MFS transporter	NA	NA	NA	NA	AB657_RS12565	D9O36_04400					FG20_RS16035									SAMN04488513_101523			SAMN05421636_105261	SAMN05421766_101197			ZOBELLIA_1804
OG0003842	WecB/TagA/CpsF family glycosyltransferase	NA	NA	NA	NA	AB657_RS12830		DCS95_RS15150	DFQ03_0360	EHW67_06780				JM81_3189	MAR621_00464				SAMN04488009_1032
OG0003843	phosphotransferase	NA	NA	NA	NA	AB657_RS13100	D9O36_04925					FG20_RS15510									SAMN04488513_101411			SAMN05421636_101554	SAMN05421766_101305			ZOBELLIA_1687
OG0003844	hypothetical protein	NA	NA	NA	NA	AB657_RS14175	D9O36_18055					FG20_RS21840									SAMN04488513_101191			SAMN05421636_101345	SAMN05421766_101514			ZOBELLIA_1450
OG0003845	hypothetical protein	NA	NA	NA	NA	AB657_RS14775			DFQ03_3068							P177_RS18030	P178_RS0108825	SAMN04488007_0390		SAMN04488010_0348				SAMN05421636_102112
OG0003846	PepSY domain-containing protein	NA	NA	NA	NA	AB657_RS15655	D9O36_02805			EHW67_08045		FG20_RS19875		JM81_0259					SAMN04488009_2872		SAMN04488513_103186
OG0003847	hypothetical protein	NA	NA	NA	NA	AB657_RS16000				EHW67_19790				JM81_0972					SAMN04488009_1443		SAMN04488513_10449			SAMN05421636_104435		SAMN05421797_10817
OG0003848	hypothetical protein	NA	NA	NA	NA	AB657_RS16280										P177_RS12290	P178_RS0117190	SAMN04488007_2732		SAMN04488010_2484	SAMN04488513_102720							ZOBELLIA_3365
OG0003849	hypothetical protein	NA	NA	NA	NA	AB657_RS16800				EHW67_02335		FG20_RS00950	I600_3324	JM81_2834					SAMN04488009_0681		SAMN04488513_101695
OG0003850	hypothetical protein	NA	NA	NA	NA	AB657_RS16830	D9O36_00405			EHW67_08840		FG20_RS17905													SAMN05421766_10422, SAMN05421766_11112			ZOBELLIA_2199
OG0003851	carbohydrate kinase	K00874	kdgK; 2-dehydro-3-deoxygluconokinase	Pentose phosphate pathway [PATH:ko00030]	Carbohydrate metabolism		D9O36_00255, D9O36_14190		DFQ03_1288			FG20_RS17755									SAMN04488513_10487				SAMN05421766_103623			ZOBELLIA_4264
OG0003852	ABC transporter permease	K10440	rbsC; ribose transport system permease protein	ABC transporters [PATH:ko02010]	Membrane transport		D9O36_00265					FG20_RS17765		JM81_2929					SAMN04488009_0775		SAMN04488513_101733				SAMN05421766_103625			ZOBELLIA_4262
OG0003853	sugar ABC transporter ATP-binding protein	K10441	rbsA; ribose transport system ATP-binding protein	ABC transporters [PATH:ko02010]	Membrane transport		D9O36_00270					FG20_RS17770		JM81_2928					SAMN04488009_0774		SAMN04488513_101732				SAMN05421766_103626			ZOBELLIA_4261
OG0003854	right-handed parallel beta-helix repeat-containing protein	NA	NA	NA	NA		D9O36_00410			EHW67_08845		FG20_RS17910												SAMN05421636_10719, SAMN05421636_10724	SAMN05421766_10423			ZOBELLIA_2200
OG0003855	DUF4976 domain-containing protein	NA	NA	NA	NA		D9O36_00485			EHW67_02570, EHW67_08915		FG20_RS17970												SAMN05421636_10726	SAMN05421766_10437			ZOBELLIA_2215
OG0003856	YafY family transcriptional regulator	NA	NA	NA	NA		D9O36_00535	DCS95_RS07115			EZV76_08165	FG20_RS18020		JM81_1741											SAMN05421766_10446			ZOBELLIA_2223
OG0003857	acetyl-CoA hydrolase/transferase family protein	NA	NA	NA	NA		D9O36_00620				EZV76_11150, EZV76_15190	FG20_RS18105									SAMN04488513_11165				SAMN05421766_10471			ZOBELLIA_2249
OG0003858	hypothetical protein	NA	NA	NA	NA		D9O36_01445			EHW67_16625		FG20_RS05445									SAMN04488513_10760			SAMN05421636_106174	SAMN05421766_102785			ZOBELLIA_4079
OG0003859	hypothetical protein	NA	NA	NA	NA		D9O36_01845					FG20_RS12080					P178_RS0114090	SAMN04488007_0097	SAMN04488009_2154	SAMN04488010_0048							YQ22_04845
OG0003860	SusD/RagB family nutrient-binding outer membrane lipoprotein	NA	NA	NA	NA		D9O36_02270			EHW67_01525, EHW67_01535, EHW67_13550		FG20_RS01335									SAMN04488513_103338					SAMN05421797_102150
OG0003861	metallophosphoesterase family protein	NA	NA	NA	NA		D9O36_02315, D9O36_13820	DCS95_RS16035		EHW67_10850		FG20_RS01380									SAMN04488513_101404			SAMN05421636_109138
OG0003862	TonB-dependent receptor	NA	NA	NA	NA		D9O36_02350					FG20_RS00915, FG20_RS01415		JM81_1119							SAMN04488513_102552				SAMN05421766_10915			ZOBELLIA_214
OG0003863	hypothetical protein	NA	NA	NA	NA		D9O36_02465					FG20_RS01530									SAMN04488513_11825, SAMN04488513_11829			SAMN05421636_104267	SAMN05421766_10736			ZOBELLIA_395
OG0003864	hypothetical protein	NA	NA	NA	NA		D9O36_02485, D9O36_02490					FG20_RS21635									SAMN04488513_11834			SAMN05421636_107217	SAMN05421766_10731			ZOBELLIA_400
OG0003865	gfo/Idh/MocA family oxidoreductase	NA	NA	NA	NA		D9O36_02950			EHW67_06570	EZV76_07325					P177_RS16795					SAMN04488513_10614			SAMN05421636_101552		SAMN05421797_1011359
OG0003866	hypothetical protein	NA	NA	NA	NA		D9O36_03065					FG20_RS20075	I600_3073	JM81_1528	MAR621_03631		P178_RS0120690			SAMN04488010_3551
OG0003867	hypothetical protein	NA	NA	NA	NA		D9O36_03130			EHW67_14955		FG20_RS21940									SAMN04488513_10331			SAMN05421636_105396	SAMN05421766_104513			ZOBELLIA_2736
OG0003868	gamma-glutamylcyclotransferase	NA	NA	NA	NA		D9O36_04075				EZV76_00810	FG20_RS13695									SAMN04488513_101855			SAMN05421636_101105	SAMN05421766_108108			ZOBELLIA_2128
OG0003869	gfo/Idh/MocA family oxidoreductase	K13016	wbpB; UDP-N-acetyl-2-amino-2-deoxyglucuronate dehydrogenase	Lipopolysaccharide biosynthesis proteins [BR:ko01005]	Glycan biosynthesis and metabolism		D9O36_04685	DCS95_RS15110				FG20_RS15750									SAMN04488513_101467			SAMN05421636_102326	SAMN05421766_101256			ZOBELLIA_1740
OG0003870	N-acetyltransferase	NA	NA	NA	NA		D9O36_04695	DCS95_RS15100				FG20_RS15740									SAMN04488513_101465			SAMN05421636_102325	SAMN05421766_101258			ZOBELLIA_1738
OG0003871	nuclear transport factor 2 family protein	NA	NA	NA	NA		D9O36_05215		DFQ03_2413		EZV76_12925										SAMN04488513_102275			SAMN05421636_104157, SAMN05421636_1088, SAMN05421636_11613
OG0003872	glycosyltransferase	NA	NA	NA	NA		D9O36_06300					FG20_RS16890									SAMN04488513_106142, SAMN04488513_106146			SAMN05421636_102335	SAMN05421766_10138			ZOBELLIA_1986
OG0003873	hypothetical protein	NA	NA	NA	NA		D9O36_06450					FG20_RS11900									SAMN04488513_11348			SAMN05421636_1033, SAMN05421636_11312	SAMN05421766_11223			ZOBELLIA_959
OG0003874	class I SAM-dependent methyltransferase	NA	NA	NA	NA		D9O36_06740				EZV76_16555	FG20_RS12325					P178_RS0117670	SAMN04488007_2810		SAMN04488010_2574		SAMN05192540_0001
OG0003875	helix-turn-helix domain-containing protein	NA	NA	NA	NA		D9O36_06745, D9O36_09965					FG20_RS04695, FG20_RS12330										SAMN05192540_0002, SAMN05192540_3873		SAMN05421636_108213
OG0003876	ATP-binding protein	NA	NA	NA	NA		D9O36_06800				EZV76_00925	FG20_RS12385									SAMN04488513_102695				SAMN05421766_101926, SAMN05421766_101927			ZOBELLIA_3358
OG0003877	hypothetical protein	NA	NA	NA	NA		D9O36_06845, D9O36_06850			EHW67_02600		FG20_RS12425									SAMN04488513_106181				SAMN05421766_104227			ZOBELLIA_2429
OG0003878	lipopolysaccharide biosynthesis protein	NA	NA	NA	NA		D9O36_07050					FG20_RS12620				P177_RS02885		SAMN04488007_1205		SAMN04488010_1183			SAMN05192545_2994					ZOBELLIA_1109
OG0003879	glycosyltransferase family 2 protein	NA	NA	NA	NA		D9O36_07105					FG20_RS12640				P177_RS02840		SAMN04488007_1194		SAMN04488010_1174					SAMN05421766_101873			ZOBELLIA_1117
OG0003880	hypothetical protein	NA	NA	NA	NA		D9O36_07130					FG20_RS21810	I600_1840				P178_RS22560					SAMN05192540_1596			SAMN05421766_101867			ZOBELLIA_1122
OG0003881	cytochrome-c peroxidase	K00428	E1.11.1.5; cytochrome c peroxidase	Inorganic ion transport and metabolism	Cellular processes and signaling		D9O36_07780			EHW67_13635		FG20_RS19645												SAMN05421636_101358	SAMN05421766_104384	SAMN05421797_1011003		ZOBELLIA_2595
OG0003882	RagB/SusD family nutrient uptake outer membrane protein	NA	NA	NA	NA		D9O36_07830					FG20_RS14505									SAMN04488513_101228			SAMN05421636_104366	SAMN05421766_101474			ZOBELLIA_1490, ZOBELLIA_3894
OG0003883	TonB-dependent receptor	NA	NA	NA	NA		D9O36_07980			EHW67_17485		FG20_RS14655									SAMN04488513_101254			SAMN05421636_105274	SAMN05421766_101445			ZOBELLIA_1519
OG0003884	hypothetical protein	NA	NA	NA	NA		D9O36_08515	DCS95_RS09675	DFQ03_1187			FG20_RS07585					P178_RS0102415			SAMN04488010_1621						SAMN05421797_1011401
OG0003885	hypothetical protein	NA	NA	NA	NA		D9O36_08820			EHW67_02140		FG20_RS07890									SAMN04488513_106183				SAMN05421766_104226	SAMN05421797_1011		ZOBELLIA_2427
OG0003886	MBL fold metallo-hydrolase	NA	NA	NA	NA		D9O36_08840					FG20_RS11385		JM81_1885			P178_RS0113180		SAMN04488009_2298	SAMN04488010_3074								ZOBELLIA_849
OG0003887	RraA family protein	NA	NA	NA	NA		D9O36_09430					FG20_RS01770					P178_RS0113980				SAMN04488513_102792				SAMN05421766_107115			ZOBELLIA_195, ZOBELLIA_320
OG0003888	hypothetical protein	NA	NA	NA	NA		D9O36_09715					FG20_RS02060		JM81_0826					SAMN04488009_1580		SAMN04488513_102470				SAMN05421766_10360			ZOBELLIA_115
OG0003889	DUF3526 domain-containing protein	NA	NA	NA	NA		D9O36_10030					FG20_RS04740				P177_RS10590				SAMN04488010_2216			SAMN05192545_1331		SAMN05421766_103567			ZOBELLIA_4329
OG0003890	TonB-dependent receptor	K02014	TC.FEV.OM; iron complex outermembrane recepter protein	Transporters [BR:ko02000]	Membrane transport		D9O36_10035					FG20_RS04745				P177_RS10595				SAMN04488010_2217			SAMN05192545_1330		SAMN05421766_103566			ZOBELLIA_4330
OG0003891	ABC transporter ATP-binding protein	K01990	ABC-2.A; ABC-2 type transport system ATP-binding protein	Transporters [BR:ko02000]	Membrane transport		D9O36_10040					FG20_RS04750				P177_RS10600				SAMN04488010_2218			SAMN05192545_1329		SAMN05421766_103565			ZOBELLIA_4331
OG0003892	ubiquinone-dependent pyruvate dehydrogenase	K00156	poxB; pyruvate dehydrogenase (quinone)	Pyruvate metabolism [PATH:ko00620]	Carbohydrate metabolism		D9O36_10065					FG20_RS04775				P177_RS10695	P178_RS22230	SAMN04488007_2413		SAMN04488010_2198						SAMN05421797_102285
OG0003893	amino acid dehydrogenase	NA	NA	NA	NA		D9O36_10900			EHW67_14875		FG20_RS11665									SAMN04488513_109122, SAMN04488513_1166				SAMN05421766_11417			ZOBELLIA_907
OG0003894	hypothetical protein	NA	NA	NA	NA		D9O36_10990			EHW67_18380		FG20_RS02320									SAMN04488513_102432			SAMN05421636_106267	SAMN05421766_103103			ZOBELLIA_73
OG0003895	DUF1080 domain-containing protein	NA	NA	NA	NA		D9O36_11065					FG20_RS02400, FG20_RS09130	I600_2425												SAMN05421766_1018, SAMN05421766_103116			ZOBELLIA_60
OG0003896	DUF4976 domain-containing protein	K01137	GNS; N-acetylglucosamine-6-sulfatase	Glycosaminoglycan degradation [PATH:ko00531]	Glycan biosynthesis and metabolism		D9O36_11530					FG20_RS08540												SAMN05421636_107123, SAMN05421636_1169, SAMN05421636_1179	SAMN05421766_102231			ZOBELLIA_3448
OG0003897	DUF2961 domain-containing protein	NA	NA	NA	NA		D9O36_11600			EHW67_11175		FG20_RS08470									SAMN04488513_102641	SAMN05192540_3910				SAMN05421797_106140		ZOBELLIA_3462
OG0003898	hypothetical protein	NA	NA	NA	NA		D9O36_11645					FG20_RS13785		JM81_2755					SAMN04488009_0586		SAMN04488513_10478					SAMN05421797_1099		ZOBELLIA_2111
OG0003899	acetylxylan esterase	NA	NA	NA	NA		D9O36_11670			EHW67_07360		FG20_RS13810									SAMN04488513_101831			SAMN05421636_101168	SAMN05421766_10887			ZOBELLIA_2105
OG0003900	hypothetical protein	NA	NA	NA	NA		D9O36_11800			EHW67_05070		FG20_RS13945									SAMN04488513_101119			SAMN05421636_101180	SAMN05421766_101591			ZOBELLIA_1377
OG0003901	fibronectin type III domain-containing protein	NA	NA	NA	NA		D9O36_11875			EHW67_05615	EZV76_04090	FG20_RS14020									SAMN04488513_101144				SAMN05421766_101567			ZOBELLIA_1399
OG0003902	hypothetical protein	NA	NA	NA	NA		D9O36_11890			EHW67_05640	EZV76_15495	FG20_RS14040									SAMN04488513_101146				SAMN05421766_101564			ZOBELLIA_1402
OG0003903	hypothetical protein	NA	NA	NA	NA		D9O36_11895, D9O36_20645			EHW67_05645		FG20_RS14045									SAMN04488513_101147				SAMN05421766_101563			ZOBELLIA_1403
OG0003904	LD-carboxypeptidase	K01297	ldcA; muramoyltetrapeptide carboxypeptidase	Peptidases [BR:ko01002]	Enzyme families		D9O36_12215			EHW67_10575	EZV76_12245	FG20_RS21170									SAMN04488513_103275				SAMN05421766_104720			ZOBELLIA_2955
OG0003905	glycosyltransferase family 1 protein	NA	NA	NA	NA		D9O36_12470					FG20_RS20925			MAR621_02529				SAMN04488009_0292, SAMN04488009_0293					SAMN05421636_10394		SAMN05421797_1011624
OG0003906	hypothetical protein	NA	NA	NA	NA		D9O36_12765			EHW67_04010		FG20_RS12735									SAMN04488513_1011033			SAMN05421636_102161	SAMN05421766_101842			ZOBELLIA_1131
OG0003907	Hpt domain-containing protein	NA	NA	NA	NA		D9O36_13210				EZV76_16065	FG20_RS04160									SAMN04488513_102162			SAMN05421636_104258	SAMN05421766_103764			ZOBELLIA_4151
OG0003908	alpha/beta hydrolase	NA	NA	NA	NA		D9O36_13260				EZV76_14060, EZV76_14065	FG20_RS04110									SAMN04488513_102170				SAMN05421766_103774			ZOBELLIA_4140
OG0003909	PKD domain-containing protein	K16506	FAT1_2_3; protocadherin Fat 1/2/3	Exosome [BR:ko04147]	Transport and catabolism		D9O36_13465				EZV76_16810	FG20_RS09110, FG20_RS18840										SAMN05192540_0034			SAMN05421766_104219			ZOBELLIA_2417
OG0003910	type I restriction endonuclease subunit R	NA	NA	NA	NA		D9O36_14575		DFQ03_2830	EHW67_18855		FG20_RS06645	I600_791									SAMN05192540_2846	SAMN05192545_1658
OG0003911	methyltransferase domain-containing protein	NA	NA	NA	NA		D9O36_15315			EHW67_05825, EHW67_10650	EZV76_07080	FG20_RS10025					P178_RS22625			SAMN04488010_0149
OG0003912	RagB/SusD family nutrient uptake outer membrane protein	NA	NA	NA	NA		D9O36_15410			EHW67_02770		FG20_RS16715									SAMN04488513_101653			SAMN05421636_10260	SAMN05421766_10168			ZOBELLIA_1943
OG0003913	SusC/RagA family TonB-linked outer membrane protein	NA	NA	NA	NA		D9O36_15415			EHW67_02775		FG20_RS16710									SAMN04488513_101652			SAMN05421636_10259	SAMN05421766_10169			ZOBELLIA_1942
OG0003914	EcsC family protein	NA	NA	NA	NA		D9O36_15765					FG20_RS16330						SAMN04488007_0916			SAMN04488513_101584			SAMN05421636_10930	SAMN05421766_101137			ZOBELLIA_1874
OG0003915	sodium transporter	K03307	TC.SSS; solute:Na+ symporter, SSS family	Transport	Cellular processes and signaling		D9O36_16740					FG20_RS07975						SAMN04488007_1681			SAMN04488513_102671				SAMN05421766_102331	SAMN05421797_1011526		ZOBELLIA_3605
OG0003916	FAD-dependent oxidoreductase	NA	NA	NA	NA		D9O36_16770			EHW67_12935		FG20_RS07945									SAMN04488513_102678				SAMN05421766_102337	SAMN05421797_10514		ZOBELLIA_3612
OG0003917	alpha/beta hydrolase	NA	NA	NA	NA		D9O36_17025			EHW67_08305		FG20_RS04380									SAMN04488513_11152				SAMN05421766_103672			ZOBELLIA_3524, ZOBELLIA_4217
OG0003918	hypothetical protein	NA	NA	NA	NA		D9O36_17155	DCS95_RS01565				FG20_RS04505									SAMN04488513_10269				SAMN05421766_103639		YQ22_17675	ZOBELLIA_4252
OG0003919	penicillin-binding protein 1C	K05367	pbpC; penicillin-binding protein 1C	Peptidoglycan biosynthesis and degradation proteins [BR:ko01011]	Glycan biosynthesis and metabolism		D9O36_18160			EHW67_05305	EZV76_15140	FG20_RS14410												SAMN05421636_101412	SAMN05421766_101493			ZOBELLIA_1470
OG0003920	TetR/AcrR family transcriptional regulator	NA	NA	NA	NA		D9O36_18375	DCS95_RS07205			EZV76_03455	FG20_RS03460	I600_500										SAMN05192545_1218			SAMN05421797_101575
OG0003921	GNAT family N-acetyltransferase	NA	NA	NA	NA		D9O36_18820			EHW67_17230		FG20_RS03910									SAMN04488513_102199			SAMN05421636_104232	SAMN05421766_103419			ZOBELLIA_4516
OG0003922	hypothetical protein	NA	NA	NA	NA		D9O36_19505				EZV76_12440	FG20_RS10155									SAMN04488513_11092			SAMN05421636_103161	SAMN05421766_106179			ZOBELLIA_610
OG0003923	response regulator	NA	NA	NA	NA		D9O36_19745					FG20_RS08720, FG20_RS12705									SAMN04488513_105164			SAMN05421636_106183	SAMN05421766_101861			ZOBELLIA_1128
OG0003924	hypothetical protein	K06894	K06894; uncharacterized protein	Function unknown	Poorly characterized		D9O36_20145			EHW67_05325	EZV76_15135	FG20_RS14440												SAMN05421636_101406	SAMN05421766_101489			ZOBELLIA_1475
OG0003925	methyltransferase domain-containing protein	NA	NA	NA	NA			DCS95_RS00780	DFQ03_0013				I600_184		MAR621_02363								SAMN05192545_1529			SAMN05421797_107127	YQ22_16930
OG0003926	hypothetical protein	NA	NA	NA	NA			DCS95_RS01625															SAMN05192545_1964	SAMN05421636_101318, SAMN05421636_108309, SAMN05421636_11157	SAMN05421766_101159			ZOBELLIA_1851
OG0003927	vanadium-dependent haloperoxidase	NA	NA	NA	NA			DCS95_RS01745					I600_378		MAR621_01661	P177_RS10540		SAMN04488007_2404				SAMN05192540_3164	SAMN05192545_1338
OG0003928	hypothetical protein	NA	NA	NA	NA			DCS95_RS01765					I600_382		MAR621_01667			SAMN04488007_2408				SAMN05192540_3168	SAMN05192545_1334				YQ22_17870
OG0003929	cytochrome d ubiquinol oxidase subunit II	NA	NA	NA	NA			DCS95_RS03840					I600_3296		MAR621_01457				SAMN04488009_1471			SAMN05192540_3626	SAMN05192545_0860				YQ22_01300
OG0003930	alpha-L-fucosidase	NA	NA	NA	NA			DCS95_RS04520					I600_3174					SAMN04488007_1672			SAMN04488513_102836	SAMN05192540_3736	SAMN05192545_0750				YQ22_01895
OG0003931	TonB-dependent receptor	NA	NA	NA	NA			DCS95_RS04785					I600_3122	JM81_2965	MAR621_01352				SAMN04488009_0811			SAMN05192540_3787	SAMN05192545_0700
OG0003932	DUF4249 domain-containing protein	NA	NA	NA	NA			DCS95_RS04790					I600_3121	JM81_2964	MAR621_01351				SAMN04488009_0810			SAMN05192540_3788	SAMN05192545_0699
OG0003933	DJ-1/PfpI family protein	NA	NA	NA	NA			DCS95_RS07125, DCS95_RS18415						JM81_0395			P178_RS0114755	SAMN04488007_2204	SAMN04488009_2040	SAMN04488010_3361
OG0003934	hypothetical protein	NA	NA	NA	NA			DCS95_RS07390, DCS95_RS07430			EZV76_07720, EZV76_16105			JM81_0145	MAR621_01318		P178_RS0110975
OG0003935	STAS/SEC14 domain-containing protein	NA	NA	NA	NA			DCS95_RS07395		EHW67_03430	EZV76_16110				MAR621_01310		P178_RS0110980									SAMN05421797_101914, SAMN05421797_101921
OG0003936	hypothetical protein	NA	NA	NA	NA			DCS95_RS08630					I600_1580		MAR621_00373	P177_RS04000						SAMN05192540_1851	SAMN05192545_2702				YQ22_11590
OG0003937	hypothetical protein	NA	NA	NA	NA			DCS95_RS09305					I600_1443		MAR621_02284							SAMN05192540_1991	SAMN05192545_2560			SAMN05421797_1011341	YQ22_12300
OG0003938	SMI1/KNR4 family protein	NA	NA	NA	NA			DCS95_RS09365					I600_1434		MAR621_02293	P177_RS04735						SAMN05192540_2000	SAMN05192545_2551			SAMN05421797_1011353
OG0003939	hypothetical protein	NA	NA	NA	NA			DCS95_RS09455	DFQ03_1150					JM81_1081					SAMN04488009_0140			SAMN05192540_3823				SAMN05421797_102268	YQ22_02310
OG0003940	CocE/NonD family hydrolase	K06978	K06978; uncharacterized protein	Function unknown	Poorly characterized			DCS95_RS09460	DFQ03_1151					JM81_1079					SAMN04488009_0138			SAMN05192540_3822				SAMN05421797_102267	YQ22_02305
OG0003941	RidA family protein	NA	NA	NA	NA			DCS95_RS11310		EHW67_05855			I600_2758		MAR621_00949							SAMN05192540_0683	SAMN05192545_3878				YQ22_05800
OG0003942	hypothetical protein	NA	NA	NA	NA			DCS95_RS11320					I600_718		MAR621_03299	P177_RS12325						SAMN05192540_3496	SAMN05192545_1001				YQ22_00650
OG0003943	hypothetical protein	NA	NA	NA	NA			DCS95_RS12505			EZV76_08640		I600_2769		MAR621_00938	P177_RS17475							SAMN05192545_3889				YQ22_05745
OG0003944	hypothetical protein	NA	NA	NA	NA			DCS95_RS14170	DFQ03_3303						MAR621_00168		P178_RS0107625	SAMN04488007_0624		SAMN04488010_0587							YQ22_07380
OG0003945	mechanosensitive ion channel	NA	NA	NA	NA			DCS95_RS16955	DFQ03_2600							P177_RS06970	P178_RS0111580, P178_RS0111640	SAMN04488007_3195		SAMN04488010_2834
OG0003946	lipopolysaccharide biosynthesis protein	NA	NA	NA	NA			DCS95_RS17645	DFQ03_2733		EZV76_13580										SAMN04488513_104137				SAMN05421766_102500	SAMN05421797_103142		ZOBELLIA_3768
OG0003947	LuxR family transcriptional regulator	NA	NA	NA	NA			DCS95_RS17875	DFQ03_0751	EHW67_03445		FG20_RS09415						SAMN04488007_0093						SAMN05421636_102290		SAMN05421797_101825
OG0003948	asparaginase	NA	NA	NA	NA			DCS95_RS17880	DFQ03_0752	EHW67_03440		FG20_RS09420						SAMN04488007_0094						SAMN05421636_102289		SAMN05421797_101826
OG0003949	insulinase family protein	K07263	pqqL; zinc protease	Peptidases [BR:ko01002]	Enzyme families			DCS95_RS18875					I600_3632	JM81_0254	MAR621_00035				SAMN04488009_2877			SAMN05192540_2771					YQ22_16035
OG0003950	hypothetical protein	NA	NA	NA	NA			DCS95_RS18990	DFQ03_0248				I600_3664									SAMN05192540_2804	SAMN05192545_1714		SAMN05421766_10243		YQ22_16180
OG0003951	type I methionyl aminopeptidase	K01265	map; methionyl aminopeptidase	Peptidases [BR:ko01002]	Enzyme families			DCS95_RS19120						JM81_1879, JM81_2535					SAMN04488009_2292			SAMN05192540_2678, SAMN05192540_3858				SAMN05421797_1035
OG0003952	Fic/DOC family protein	NA	NA	NA	NA				DFQ03_0274		EZV76_07475				MAR621_00555		P178_RS0107090	SAMN04488007_1036						SAMN05421636_11518	SAMN05421766_102650
OG0003953	uncharacterized protein DUF3575	NA	NA	NA	NA				DFQ03_0412							P177_RS01275	P178_RS0106290	SAMN04488007_0857		SAMN04488010_0847							YQ22_08640	ZOBELLIA_3228
OG0003954	hypothetical protein	NA	NA	NA	NA				DFQ03_0423									SAMN04488007_0868				SAMN05192540_1245	SAMN05192545_3310	SAMN05421636_101467	SAMN05421766_101190			ZOBELLIA_1810
OG0003955	type I restriction enzyme R subunit	K01153	hsdR; type I restriction enzyme, R subunit	Prokaryotic Defense System [BR:ko02048]	Transport and catabolism				DFQ03_0592						MAR621_03822, MAR621_03993, MAR621_04060									SAMN05421636_105419		SAMN05421797_104198		ZOBELLIA_1654
OG0003956	type I restriction enzyme M protein	K03427	hsdM; type I restriction enzyme M protein	Prokaryotic Defense System [BR:ko02048]	Transport and catabolism				DFQ03_0596						MAR621_03990, MAR621_04057, MAR621_04156									SAMN05421636_105424		SAMN05421797_104201		ZOBELLIA_1657
OG0003957	nucleotide-binding universal stress UspA family protein	NA	NA	NA	NA				DFQ03_1340	EHW67_01235, EHW67_19605								SAMN04488007_1788		SAMN04488010_1786				SAMN05421636_105125		SAMN05421797_1087
OG0003958	nucleotide-binding universal stress UspA family protein	NA	NA	NA	NA				DFQ03_1346	EHW67_09925							P178_RS0111010	SAMN04488007_1794		SAMN04488010_1792				SAMN05421636_104410, SAMN05421636_10565
OG0003959	hypothetical protein	NA	NA	NA	NA				DFQ03_1532				I600_1134					SAMN04488007_1973				SAMN05192540_2318	SAMN05192545_2186			SAMN05421797_1011676	YQ22_13785
OG0003960	hypothetical protein	NA	NA	NA	NA				DFQ03_1588				I600_1082		MAR621_02722	P177_RS19355		SAMN04488007_2026					SAMN05192545_2134			SAMN05421797_1011727
OG0003961	endoglucanase	K01179	E3.2.1.4; endoglucanase	Starch and sucrose metabolism [PATH:ko00500]	Carbohydrate metabolism				DFQ03_2644					JM81_3687			P178_RS21945		SAMN04488009_3159	SAMN04488010_2881					SAMN05421766_102433			ZOBELLIA_3703
OG0003962	alpha-glucuronidase	NA	NA	NA	NA				DFQ03_2885					JM81_0185			P178_RS0113320		SAMN04488009_2947	SAMN04488010_3098	SAMN04488513_101740			SAMN05421636_11022
OG0003963	uncharacterized protein (DUF885 family)	NA	NA	NA	NA				DFQ03_2976					JM81_1907			P178_RS0109290	SAMN04488007_0304	SAMN04488009_2318	SAMN04488010_0259						SAMN05421797_1018
OG0003964	hypothetical protein	NA	NA	NA	NA				DFQ03_2979							P177_RS17595		SAMN04488007_0305		SAMN04488010_0260	SAMN04488513_107180				SAMN05421766_104444	SAMN05421797_10113
OG0003965	DoxX-like protein	NA	NA	NA	NA				DFQ03_3216					JM81_0533			P178_RS0108045	SAMN04488007_2418	SAMN04488009_1882	SAMN04488010_0502				SAMN05421636_104337
OG0003966	biotin-dependent enzyme	NA	NA	NA	NA				DFQ03_3299				I600_2438		MAR621_00174		P178_RS0107650	SAMN04488007_0617		SAMN04488010_0580			SAMN05192545_3563
OG0003967	hypothetical protein	NA	NA	NA	NA				DFQ03_3438							P177_RS17085	P178_RS0109805	SAMN04488007_0189		SAMN04488010_0156				SAMN05421636_10381		SAMN05421797_10496
OG0003968	outer membrane putative beta-barrel porin/alpha-amylase	NA	NA	NA	NA				DFQ03_3622	EHW67_15275	EZV76_12095			JM81_1395			P178_RS22455		SAMN04488009_0067	SAMN04488010_3841
OG0003969	putative kinase	NA	NA	NA	NA				DFQ03_3811					JM81_1744		P177_RS15585	P178_RS0120575	SAMN04488007_3706		SAMN04488010_3574						SAMN05421797_10631
OG0003970	REP element-mobilizing transposase RayT	NA	NA	NA	NA				DFQ03_0132	EHW67_05630								SAMN04488007_0825			SAMN04488513_101134, SAMN04488513_101135							ZOBELLIA_3380, ZOBELLIA_3385
OG0003971	TonB-dependent receptor	NA	NA	NA	NA					EHW67_01130, EHW67_09265, EHW67_09295	EZV76_13255													SAMN05421636_101298		SAMN05421797_10558		ZOBELLIA_1052
OG0003972	RagB/SusD family nutrient uptake outer membrane protein	NA	NA	NA	NA					EHW67_01135, EHW67_09260, EHW67_09290	EZV76_13250													SAMN05421636_101299		SAMN05421797_10557		ZOBELLIA_1051
OG0003973	N-acetylneuraminate lyase	NA	NA	NA	NA					EHW67_01140, EHW67_09180	EZV76_13260													SAMN05421636_101297		SAMN05421797_10540		ZOBELLIA_1041, ZOBELLIA_1049
OG0003974	hypothetical protein	NA	NA	NA	NA					EHW67_03715		FG20_RS00520, FG20_RS00550, FG20_RS00585, FG20_RS12285														SAMN05421797_106145		ZOBELLIA_1059
OG0003975	hypothetical protein	NA	NA	NA	NA					EHW67_07330			I600_288				P178_RS0115275		SAMN04488009_1963			SAMN05192540_3082	SAMN05192545_1419				YQ22_17420
OG0003976	phosphoribosylglycinamide formyltransferase	K11175	purN; phosphoribosylglycinamide formyltransferase 1	Purine metabolism [PATH:ko00230]	Nucleotide metabolism					EHW67_07675			I600_911		MAR621_01109, MAR621_01110		P178_RS0112215			SAMN04488010_2949		SAMN05192540_2538
OG0003977	amino acid permease	K13863	SLC7A1, ATRC1; solute carrier family 7 (cationic amino acid transporter), member 1	MicroRNAs in cancer [PATH:ko05206]	Cancers					EHW67_11450	EZV76_07805				MAR621_03243		P178_RS21855	SAMN04488007_0055						SAMN05421636_102232, SAMN05421636_102251
OG0003978	hypothetical protein	NA	NA	NA	NA						EZV76_02975				MAR621_02308			SAMN04488007_3486				SAMN05192540_2030	SAMN05192545_2524				YQ22_07970	ZOBELLIA_2705
OG0003979	hypothetical protein	NA	NA	NA	NA						EZV76_05695					P177_RS00055, P177_RS19225	P178_RS0107635	SAMN04488007_3695				SAMN05192540_1001				SAMN05421797_101300
OG0003980	class I fructose-bisphosphate aldolase	NA	NA	NA	NA						EZV76_07690				MAR621_03245		P178_RS0110560							SAMN05421636_102229, SAMN05421636_10549	SAMN05421766_102596			ZOBELLIA_3865
OG0003981	ROK family protein	K00845	glk; glucokinase	Neomycin, kanamycin and gentamicin biosynthesis [PATH:ko00524]	Biosynthesis of other secondary metabolites						EZV76_07885		I600_52		MAR621_03827		P178_RS0114130			SAMN04488010_3224		SAMN05192540_2842	SAMN05192545_1663
OG0003982	hypothetical protein	NA	NA	NA	NA						EZV76_07890		I600_53		MAR621_03826		P178_RS0114135			SAMN04488010_3225		SAMN05192540_2843	SAMN05192545_1662
OG0003983	AraC family transcriptional regulator	NA	NA	NA	NA						EZV76_10635			JM81_2227				SAMN04488007_0116	SAMN04488009_2629	SAMN04488010_0073					SAMN05421766_101954		YQ22_04965
OG0003984	universal stress protein	NA	NA	NA	NA						EZV76_11165													SAMN05421636_105237, SAMN05421636_10592, SAMN05421636_10593	SAMN05421766_102593			ZOBELLIA_1975, ZOBELLIA_3862
OG0003985	hypothetical protein	NA	NA	NA	NA								I600_73			P177_RS20260		SAMN04488007_3368		SAMN04488010_3243		SAMN05192540_2865	SAMN05192545_1640			SAMN05421797_10724
OG0003986	Xaa-pro aminopeptidase	NA	NA	NA	NA								I600_369		MAR621_01653	P177_RS10480	P178_RS0115665	SAMN04488007_2388		SAMN04488010_2189		SAMN05192540_3156
OG0003987	hypothetical protein	NA	NA	NA	NA								I600_423		MAR621_01699	P177_RS10820		SAMN04488007_2449				SAMN05192540_3207	SAMN05192545_1291				YQ22_18020
OG0003988	hypothetical protein	NA	NA	NA	NA								I600_2962		MAR621_02899					SAMN04488010_0014		SAMN05192540_0486			SAMN05421766_104483		YQ22_04670	ZOBELLIA_940
OG0003989	TPR repeat protein	NA	NA	NA	NA								I600_3660			P177_RS19385		SAMN04488007_3635				SAMN05192540_2800	SAMN05192545_1718		SAMN05421766_102100			ZOBELLIA_3253
OG0003990	hypothetical protein	NA	NA	NA	NA									JM81_0157	MAR621_02306			SAMN04488007_3484				SAMN05192540_2028	SAMN05192545_2526				YQ22_07960	ZOBELLIA_2703
OG0003991	rhomboid protease GluP	K19225	gluP; rhomboid protease GluP	Peptidases [BR:ko01002]	Enzyme families										MAR621_03524				SAMN04488009_3491			SAMN05192540_0409, SAMN05192540_0410			SAMN05421766_102642		YQ22_04295	ZOBELLIA_3939
OG0003992	protein of unknown function	NA	NA	NA	NA																SAMN04488513_106211, SAMN04488513_108135			SAMN05421636_10438	SAMN05421766_10620, SAMN05421766_10748			ZOBELLIA_376, ZOBELLIA_452
OG0003993	hypothetical protein	NA	NA	NA	NA																SAMN04488513_108142, SAMN04488513_1211			SAMN05421636_105298	SAMN05421766_10713, SAMN05421766_10723			ZOBELLIA_3389, ZOBELLIA_408
OG0003994	LemA protein	K03744	lemA; LemA protein	General function prediction only	Poorly characterized																SAMN04488513_1218				SAMN05421766_104485, SAMN05421766_10616			ZOBELLIA_2685, ZOBELLIA_415, ZOBELLIA_416, ZOBELLIA_448
OG0003995	glycosyl hydrolase	NA	NA	NA	NA	AB657_RS01345					EZV76_15895		I600_392			P177_RS10715						SAMN05192540_3182	SAMN05192545_1315
OG0003996	putative sulfate exporter family transporter	NA	NA	NA	NA	AB657_RS02075	D9O36_04435					FG20_RS16000													SAMN05421766_101204	SAMN05421797_1011410		ZOBELLIA_1795
OG0003997	hypothetical protein	NA	NA	NA	NA	AB657_RS03480	D9O36_21065					FG20_RS04960									SAMN04488513_1196				SAMN05421766_103504			ZOBELLIA_4398
OG0003998	family 78 glycoside hydrolase catalytic domain	NA	NA	NA	NA	AB657_RS05090				EHW67_08545															SAMN05421766_10939, SAMN05421766_1117			ZOBELLIA_1024, ZOBELLIA_239
OG0003999	hybrid sensor histidine kinase/response regulator transcription factor	NA	NA	NA	NA	AB657_RS05105				EHW67_08635															SAMN05421766_10942, SAMN05421766_1111			ZOBELLIA_1031, ZOBELLIA_242
OG0004000	NAD-dependent epimerase/dehydratase family protein	NA	NA	NA	NA	AB657_RS05875							I600_2131		MAR621_03874								SAMN05192545_3269	SAMN05421636_104314		SAMN05421797_102310
OG0004001	site-specific integrase	NA	NA	NA	NA	AB657_RS06300	D9O36_14605	DCS95_RS17970		EHW67_11950		FG20_RS06620						SAMN04488007_3375
OG0004002	hypothetical protein	NA	NA	NA	NA	AB657_RS06665	D9O36_13760			EHW67_07635		FG20_RS07045						SAMN04488007_3325						SAMN05421636_107170
OG0004003	hypothetical protein	NA	NA	NA	NA	AB657_RS06690	D9O36_16680	DCS95_RS17600													SAMN04488513_104143			SAMN05421636_107183				ZOBELLIA_3764
OG0004004	hypothetical protein	NA	NA	NA	NA	AB657_RS08720	D9O36_15290					FG20_RS10000									SAMN04488513_11510				SAMN05421766_106149			ZOBELLIA_579
OG0004005	hypothetical protein	NA	NA	NA	NA	AB657_RS08755		DCS95_RS19880						JM81_1882					SAMN04488009_2295						SAMN05421766_103667			ZOBELLIA_4222
OG0004006	hypothetical protein	NA	NA	NA	NA	AB657_RS08875	D9O36_16515					FG20_RS21420									SAMN04488513_103185				SAMN05421766_102620			ZOBELLIA_3891
OG0004007	hypothetical protein	NA	NA	NA	NA	AB657_RS09030							I600_1575		MAR621_00378							SAMN05192540_1856	SAMN05192545_2697				YQ22_11615
OG0004008	RagB/SusD family nutrient uptake outer membrane protein	NA	NA	NA	NA	AB657_RS09110	D9O36_10345			EHW67_03185		FG20_RS09210												SAMN05421636_10223				ZOBELLIA_272
OG0004009	RagB/SusD family nutrient uptake outer membrane protein	NA	NA	NA	NA	AB657_RS10960						FG20_RS00740		JM81_2827					SAMN04488009_0674, SAMN04488009_2653		SAMN04488513_101916
OG0004010	PorT family protein	NA	NA	NA	NA	AB657_RS11005	D9O36_05885					FG20_RS17295									SAMN04488513_101790				SAMN05421766_10845			ZOBELLIA_2058
OG0004011	hypothetical protein	NA	NA	NA	NA	AB657_RS11580		DCS95_RS00100		EHW67_06235			I600_24			P177_RS09010							SAMN05192545_1689
OG0004012	hypothetical protein	NA	NA	NA	NA	AB657_RS11590				EHW67_06245			I600_22			P177_RS09000							SAMN05192545_1691				YQ22_16300
OG0004013	hypothetical protein	NA	NA	NA	NA	AB657_RS11670	D9O36_09025					FG20_RS11200						SAMN04488007_1078							SAMN05421766_10554			ZOBELLIA_814
OG0004014	alpha/beta hydrolase	NA	NA	NA	NA	AB657_RS11725				EHW67_18325				JM81_3364					SAMN04488009_1169		SAMN04488513_101719							ZOBELLIA_2010
OG0004015	glycosyltransferase family 4 protein	NA	NA	NA	NA	AB657_RS12850	D9O36_19760				EZV76_13610			JM81_3219				SAMN04488007_1172			SAMN04488513_106167
OG0004016	alkaline phosphatase family protein	K01513	ENPP1_3, CD203; ectonucleotide pyrophosphatase/phosphodiesterase family member 1/3	Riboflavin metabolism [PATH:ko00740]	Metabolism of cofactors and vitamins	AB657_RS13015				EHW67_00915							P178_RS0114835	SAMN04488007_3527		SAMN04488010_3377	SAMN04488513_11721
OG0004017	cation transporter	K16264	czcD, zitB; cobalt-zinc-cadmium efflux system protein	Transporters [BR:ko02000]	Membrane transport	AB657_RS13070					EZV76_02790										SAMN04488513_101423			SAMN05421636_101547	SAMN05421766_101295			ZOBELLIA_1697
OG0004018	PIG-L family deacetylase	NA	NA	NA	NA	AB657_RS13115										P177_RS12540	P178_RS0117405	SAMN04488007_2776		SAMN04488010_2524				SAMN05421636_101213
OG0004019	DUF159 family protein	NA	NA	NA	NA	AB657_RS13240				EHW67_08000	EZV76_07480, EZV76_16235													SAMN05421636_104442				ZOBELLIA_2701
OG0004020	ABC transporter permease	NA	NA	NA	NA	AB657_RS14865, AB657_RS14885			DFQ03_3045					JM81_1975					SAMN04488009_2385	SAMN04488010_0323
OG0004021	permease	K07089	K07089; uncharacterized protein	Function unknown	Poorly characterized	AB657_RS15580					EZV76_07455										SAMN04488513_11542			SAMN05421636_103325		SAMN05421797_11026		ZOBELLIA_4445
OG0004022	thioredoxin family protein	NA	NA	NA	NA	AB657_RS15590					EZV76_07450										SAMN04488513_11540			SAMN05421636_103323		SAMN05421797_11027		ZOBELLIA_4447
OG0004023	TonB-dependent receptor	K02014	TC.FEV.OM; iron complex outermembrane recepter protein	Transporters [BR:ko02000]	Membrane transport	AB657_RS15660	D9O36_02810			EHW67_08050		FG20_RS19880		JM81_0260					SAMN04488009_2871
OG0004024	hypothetical protein	NA	NA	NA	NA	AB657_RS15745			DFQ03_2075	EHW67_18090									SAMN04488009_2845	SAMN04488010_2613	SAMN04488513_1206
OG0004025	glyoxalase	NA	NA	NA	NA	AB657_RS15765				EHW67_05840					MAR621_00009							SAMN05192540_2807	SAMN05192545_1712	SAMN05421636_1392
OG0004026	DUF108 domain-containing protein	K06989	nadX; aspartate dehydrogenase	Nicotinate and nicotinamide metabolism [PATH:ko00760]	Metabolism of cofactors and vitamins	AB657_RS15775		DCS95_RS00115		EHW67_18965			I600_27			P177_RS09025							SAMN05192545_1686
OG0004027	PepSY-like domain-containing protein	NA	NA	NA	NA	AB657_RS16150	D9O36_17575					FG20_RS08325									SAMN04488513_10729				SAMN05421766_10288			ZOBELLIA_3234
OG0004028	hypothetical protein	NA	NA	NA	NA	AB657_RS16215										P177_RS11255	P178_RS0103280	SAMN04488007_2526		SAMN04488010_1435						SAMN05421797_102210
OG0004029	hypothetical protein	NA	NA	NA	NA	AB657_RS16220										P177_RS11250	P178_RS0103275	SAMN04488007_2525		SAMN04488010_1436						SAMN05421797_102211
OG0004030	hypothetical protein	NA	NA	NA	NA	AB657_RS16380				EHW67_16185	EZV76_02695										SAMN04488513_11273			SAMN05421636_10780		SAMN05421797_11019
OG0004031	hypothetical protein	NA	NA	NA	NA	AB657_RS16420											P178_RS0101505, P178_RS0110370	SAMN04488007_3489									YQ22_15805	ZOBELLIA_4593
OG0004032	S8 family serine peptidase	NA	NA	NA	NA	AB657_RS16645	D9O36_20270					FG20_RS11825									SAMN04488513_11368				SAMN05421766_1125			ZOBELLIA_934
OG0004033	sugar phosphate isomerase/epimerase	NA	NA	NA	NA		D9O36_00340					FG20_RS17840									SAMN04488513_101898			SAMN05421636_11218	SAMN05421766_1137			ZOBELLIA_2175
OG0004034	sulfatase	NA	NA	NA	NA		D9O36_00395			EHW67_08830		FG20_RS17895												SAMN05421636_10717	SAMN05421766_10420			ZOBELLIA_2197
OG0004035	gluconate 2-dehydrogenase subunit 3 family protein	NA	NA	NA	NA		D9O36_00445			EHW67_08880		FG20_RS17945												SAMN05421636_10721	SAMN05421766_10429			ZOBELLIA_2207
OG0004036	ferredoxin	NA	NA	NA	NA		D9O36_00595			EHW67_13840		FG20_RS18080												SAMN05421636_105210	SAMN05421766_10466			ZOBELLIA_2244
OG0004037	gliding motility protein GldL	NA	NA	NA	NA		D9O36_00805						I600_1743			P177_RS03185		SAMN04488007_1273				SAMN05192540_1679	SAMN05192545_2921
OG0004038	hypothetical protein	NA	NA	NA	NA		D9O36_01075			EHW67_13280		FG20_RS05125									SAMN04488513_11547				SAMN05421766_103324			ZOBELLIA_4642
OG0004039	META domain-containing protein	NA	NA	NA	NA		D9O36_01105				EZV76_03710	FG20_RS22045									SAMN04488513_10480				SAMN05421766_103470			ZOBELLIA_4459
OG0004040	aldehyde dehydrogenase family protein	K00128	ALDH; aldehyde dehydrogenase (NAD+)	Glycerolipid metabolism [PATH:ko00561]	Lipid metabolism		D9O36_01165			EHW67_00910						P177_RS10395									SAMN05421766_101961, SAMN05421766_103452			ZOBELLIA_4481
OG0004041	TonB-dependent receptor	K16090	fiu; catecholate siderophore receptor	Transporters [BR:ko02000]	Membrane transport		D9O36_01390			EHW67_09930		FG20_RS05390									SAMN04488513_102256				SAMN05421766_103818			ZOBELLIA_4096
OG0004042	hypothetical protein	NA	NA	NA	NA		D9O36_01515					FG20_RS05515									SAMN04488513_10775, SAMN04488513_10930				SAMN05421766_102768			ZOBELLIA_4062
OG0004043	MATE family efflux transporter	NA	NA	NA	NA		D9O36_01810				EZV76_15465	FG20_RS05810									SAMN04488513_107137				SAMN05421766_102707			ZOBELLIA_4000
OG0004044	twin-arginine translocation pathway signal	NA	NA	NA	NA		D9O36_01820			EHW67_18190		FG20_RS05820									SAMN04488513_107139				SAMN05421766_102700			ZOBELLIA_3994
OG0004045	LacI family DNA-binding transcriptional regulator	NA	NA	NA	NA		D9O36_01915, D9O36_18520			EHW67_18700		FG20_RS05905				P177_RS08945					SAMN04488513_107152
OG0004046	flavodoxin reductase	NA	NA	NA	NA		D9O36_01980			EHW67_07950, EHW67_07965, EHW67_08055							P178_RS21865							SAMN05421636_104328
OG0004047	molybdenum cofactor biosynthesis protein MoaE	NA	NA	NA	NA		D9O36_02085			EHW67_01985	EZV76_01090	FG20_RS01150													SAMN05421766_10223			ZOBELLIA_3216
OG0004048	AraC family transcriptional regulator	NA	NA	NA	NA		D9O36_02295, D9O36_15320			EHW67_13530		FG20_RS01360									SAMN04488513_103341			SAMN05421636_109140
OG0004049	gfo/Idh/MocA family oxidoreductase	NA	NA	NA	NA		D9O36_02310			EHW67_06220, EHW67_13385		FG20_RS01375									SAMN04488513_103344			SAMN05421636_109139
OG0004050	ATP-dependent Clp protease ATP-binding subunit	NA	NA	NA	NA		D9O36_02415					FG20_RS01480									SAMN04488513_11839			SAMN05421636_107212	SAMN05421766_10726			ZOBELLIA_405
OG0004051	hypothetical protein	NA	NA	NA	NA		D9O36_02420					FG20_RS01485									SAMN04488513_11831			SAMN05421636_10436	SAMN05421766_10734			ZOBELLIA_397
OG0004052	type VI secretion system contractile sheath protein TssC	NA	NA	NA	NA		D9O36_02425					FG20_RS01490									SAMN04488513_11830			SAMN05421636_10437	SAMN05421766_10735			ZOBELLIA_396
OG0004053	phage tail protein	NA	NA	NA	NA		D9O36_02470					FG20_RS01535									SAMN04488513_11832			SAMN05421636_107219	SAMN05421766_10733			ZOBELLIA_398
OG0004054	hypothetical protein	NA	NA	NA	NA		D9O36_02480					FG20_RS01545									SAMN04488513_11835			SAMN05421636_107216	SAMN05421766_10730			ZOBELLIA_401
OG0004055	hypothetical protein	NA	NA	NA	NA		D9O36_02495					FG20_RS01555									SAMN04488513_11840			SAMN05421636_107211	SAMN05421766_10725			ZOBELLIA_406
OG0004056	hypothetical protein	NA	NA	NA	NA		D9O36_02500					FG20_RS01560									SAMN04488513_11841			SAMN05421636_107210	SAMN05421766_10724			ZOBELLIA_407
OG0004057	hypothetical protein	NA	NA	NA	NA		D9O36_02510					FG20_RS01570									SAMN04488513_11837			SAMN05421636_107214	SAMN05421766_10728			ZOBELLIA_403
OG0004058	hypothetical protein	NA	NA	NA	NA		D9O36_02765					FG20_RS19835							SAMN04488009_0626		SAMN04488513_11134				SAMN05421766_104425			ZOBELLIA_2637
OG0004059	hypothetical protein	NA	NA	NA	NA		D9O36_03150					FG20_RS20160									SAMN04488513_10335			SAMN05421636_105393	SAMN05421766_104517			ZOBELLIA_2740
OG0004060	hypothetical protein	NA	NA	NA	NA		D9O36_03180		DFQ03_0780			FG20_RS20190					P178_RS0104845	SAMN04488007_1157		SAMN04488010_1145
OG0004061	SDR family oxidoreductase	NA	NA	NA	NA		D9O36_03460					FG20_RS13100	I600_501										SAMN05192545_1217		SAMN05421766_101763			ZOBELLIA_1211
OG0004062	DUF1801 domain-containing protein	NA	NA	NA	NA		D9O36_03795			EHW67_03895	EZV76_10720	FG20_RS13410													SAMN05421766_102268			ZOBELLIA_3497
OG0004063	amidase	K01426	E3.5.1.4, amiE; amidase	Aminobenzoate degradation [PATH:ko00627]	Xenobiotics biodegradation and metabolism		D9O36_03820		DFQ03_0707			FG20_RS13435				P177_RS02645, P177_RS08755		SAMN04488007_1143
OG0004064	hypothetical protein	NA	NA	NA	NA		D9O36_03950					FG20_RS21825									SAMN04488513_10121			SAMN05421636_101111	SAMN05421766_101691			ZOBELLIA_1281
OG0004065	VOC family protein	NA	NA	NA	NA		D9O36_04095			EHW67_05670		FG20_RS13715									SAMN04488513_101851				SAMN05421766_108104			ZOBELLIA_2124
OG0004066	hypothetical protein	NA	NA	NA	NA		D9O36_04180					FG20_RS16260									SAMN04488513_101570			SAMN05421636_101322	SAMN05421766_101152			ZOBELLIA_1857
OG0004067	DegT/DnrJ/EryC1/StrS family aminotransferase	K13017	wbpE, wlbC; UDP-2-acetamido-2-deoxy-ribo-hexuluronate aminotransferase	Amino sugar and nucleotide sugar metabolism [PATH:ko00520]	Carbohydrate metabolism		D9O36_04690	DCS95_RS15105				FG20_RS15745									SAMN04488513_101466				SAMN05421766_101257			ZOBELLIA_1739
OG0004068	hypothetical protein	NA	NA	NA	NA		D9O36_05610					FG20_RS02775									SAMN04488513_102354			SAMN05421636_106351	SAMN05421766_103186			ZOBELLIA_4775
OG0004069	class C beta-lactamase-related serine hydrolase	NA	NA	NA	NA		D9O36_05965, D9O36_11360					FG20_RS02690, FG20_RS17210					P178_RS0106030			SAMN04488010_0898
OG0004070	DUF418 domain-containing protein	NA	NA	NA	NA		D9O36_05975					FG20_RS17195		JM81_1740					SAMN04488009_3513		SAMN04488513_1155						YQ22_15580
OG0004071	NAD-dependent epimerase/dehydratase family protein	K01784	galE, GALE; UDP-glucose 4-epimerase	Amino sugar and nucleotide sugar metabolism [PATH:ko00520]	Carbohydrate metabolism		D9O36_06240					FG20_RS16950									SAMN04488513_106155			SAMN05421636_102348	SAMN05421766_10125			ZOBELLIA_1996
OG0004072	NAD(P)/FAD-dependent oxidoreductase	NA	NA	NA	NA		D9O36_06245					FG20_RS16945									SAMN04488513_106154			SAMN05421636_102347	SAMN05421766_10126			ZOBELLIA_1995
OG0004073	polysaccharide deacetylase	NA	NA	NA	NA		D9O36_06250					FG20_RS16940									SAMN04488513_106153			SAMN05421636_102346	SAMN05421766_10127			ZOBELLIA_1994
OG0004074	glycosyltransferase family 2 protein	NA	NA	NA	NA		D9O36_06255					FG20_RS16935									SAMN04488513_106152			SAMN05421636_102343	SAMN05421766_10128			ZOBELLIA_1993
OG0004075	hypothetical protein	NA	NA	NA	NA		D9O36_06260					FG20_RS16930									SAMN04488513_106151			SAMN05421636_102344	SAMN05421766_10129			ZOBELLIA_1992
OG0004076	hypothetical protein	NA	NA	NA	NA		D9O36_06315					FG20_RS16875									SAMN04488513_106138			SAMN05421636_102330	SAMN05421766_10141			ZOBELLIA_1980
OG0004077	polysaccharide export protein	NA	NA	NA	NA		D9O36_06320					FG20_RS16870									SAMN04488513_106137			SAMN05421636_102329	SAMN05421766_10142			ZOBELLIA_1979
OG0004078	nuclear transport factor 2 family protein	NA	NA	NA	NA		D9O36_06380				EZV76_02470	FG20_RS16805									SAMN04488513_101671				SAMN05421766_10153			ZOBELLIA_1960
OG0004079	hypothetical protein	NA	NA	NA	NA		D9O36_06475		DFQ03_1589			FG20_RS11925			MAR621_01525	P177_RS06580		SAMN04488007_2027
OG0004080	class C beta-lactamase-related serine hydrolase	NA	NA	NA	NA		D9O36_06790				EZV76_01485	FG20_RS12375					P178_RS0103250		SAMN04488009_1595	SAMN04488010_1440
OG0004081	phenylacetate--CoA ligase family protein	NA	NA	NA	NA		D9O36_07095											SAMN04488007_1199					SAMN05192545_2998		SAMN05421766_101876		YQ22_10340	ZOBELLIA_1115
OG0004082	hypothetical protein	NA	NA	NA	NA		D9O36_07220					FG20_RS19080									SAMN04488513_10848			SAMN05421636_103267	SAMN05421766_104271			ZOBELLIA_2480
OG0004083	YitT family protein	NA	NA	NA	NA		D9O36_07700			EHW67_04755		FG20_RS19565												SAMN05421636_103185	SAMN05421766_104368			ZOBELLIA_2579
OG0004084	TonB-dependent receptor	NA	NA	NA	NA		D9O36_07825					FG20_RS14500									SAMN04488513_101227			SAMN05421636_104365	SAMN05421766_101475			ZOBELLIA_1489
OG0004085	alkaline phosphatase	NA	NA	NA	NA		D9O36_08520					FG20_RS06120, FG20_RS07590									SAMN04488513_10495				SAMN05421766_104459			ZOBELLIA_2659
OG0004086	amidohydrolase	NA	NA	NA	NA		D9O36_08560										P178_RS0100705	SAMN04488007_1952		SAMN04488010_1986					SAMN05421766_104420			ZOBELLIA_2632
OG0004087	hypothetical protein	NA	NA	NA	NA		D9O36_08830, D9O36_16800					FG20_RS07900													SAMN05421766_102352, SAMN05421766_11122			ZOBELLIA_3624
OG0004088	antibiotic biosynthesis monooxygenase	NA	NA	NA	NA		D9O36_08905	DCS95_RS12570				FG20_RS11320					P178_RS0107675	SAMN04488007_0612		SAMN04488010_0575
OG0004089	subclass B1 metallo-beta-lactamase	NA	NA	NA	NA		D9O36_09070				EZV76_04945	FG20_RS11155									SAMN04488513_10586				SAMN05421766_10561			ZOBELLIA_806
OG0004090	TonB-dependent receptor	NA	NA	NA	NA		D9O36_09485							JM81_2238				SAMN04488007_0107	SAMN04488009_2642	SAMN04488010_0059							YQ22_04900
OG0004091	GAF domain-containing protein	NA	NA	NA	NA		D9O36_10080					FG20_RS04790		JM81_0522			P178_RS0115695		SAMN04488009_1897	SAMN04488010_2194
OG0004092	RagB/SusD family nutrient uptake outer membrane protein	NA	NA	NA	NA		D9O36_10325, D9O36_20335, D9O36_20590			EHW67_02615		FG20_RS09190, FG20_RS15305
OG0004093	DUF5060 domain-containing protein	NA	NA	NA	NA		D9O36_10400					FG20_RS00425									SAMN04488513_102592			SAMN05421636_106371	SAMN05421766_1203			ZOBELLIA_3180
OG0004094	alpha/beta hydrolase	NA	NA	NA	NA		D9O36_10460					FG20_RS00365, FG20_RS14855									SAMN04488513_102607				SAMN05421766_11061			ZOBELLIA_3169
OG0004095	hypothetical protein	NA	NA	NA	NA		D9O36_10470					FG20_RS00355								SAMN04488010_1831	SAMN04488513_102609				SAMN05421766_11059			ZOBELLIA_3167
OG0004096	DUF4432 family protein	NA	NA	NA	NA		D9O36_10475					FG20_RS00350								SAMN04488010_1830	SAMN04488513_102610				SAMN05421766_11058			ZOBELLIA_3166
OG0004097	hypothetical protein	NA	NA	NA	NA		D9O36_10520			EHW67_08955		FG20_RS00305												SAMN05421636_10527	SAMN05421766_11044			ZOBELLIA_3152
OG0004098	sulfatase	K01135	ARSB; arylsulfatase B	Glycosaminoglycan degradation [PATH:ko00531]	Glycan biosynthesis and metabolism		D9O36_10545			EHW67_08935		FG20_RS00270												SAMN05421636_10533	SAMN05421766_11038			ZOBELLIA_3145
OG0004099	T9SS C-terminal target domain-containing protein	NA	NA	NA	NA		D9O36_10630					FG20_RS11395									SAMN04488513_10519				SAMN05421766_10520			ZOBELLIA_3892, ZOBELLIA_851
OG0004100	ABC transporter substrate-binding protein	NA	NA	NA	NA		D9O36_11090				EZV76_08850	FG20_RS02425									SAMN04488513_102416				SAMN05421766_103122			ZOBELLIA_55
OG0004101	RNA polymerase sigma-70 factor	NA	NA	NA	NA		D9O36_11480, D9O36_21045					FG20_RS08590, FG20_RS08880									SAMN04488513_106204					SAMN05421797_1011515
OG0004102	HPP family protein	NA	NA	NA	NA		D9O36_11715			EHW67_19155	EZV76_08070, EZV76_16375	FG20_RS13855														SAMN05421797_101736
OG0004103	alpha-galactosidase	NA	NA	NA	NA		D9O36_11745					FG20_RS13885												SAMN05421636_10234	SAMN05421766_10874			ZOBELLIA_1055, ZOBELLIA_2089
OG0004104	RagB/SusD family nutrient uptake outer membrane protein	NA	NA	NA	NA		D9O36_11750					FG20_RS13890									SAMN04488513_102565			SAMN05421636_11074	SAMN05421766_10873			ZOBELLIA_2085
OG0004105	hypothetical protein	NA	NA	NA	NA		D9O36_11865			EHW67_05610		FG20_RS14015									SAMN04488513_101143				SAMN05421766_101568			ZOBELLIA_1398
OG0004106	hypothetical protein	NA	NA	NA	NA		D9O36_12050					FG20_RS06945									SAMN04488513_104117			SAMN05421636_107257	SAMN05421766_102520			ZOBELLIA_3789
OG0004107	amidohydrolase	NA	NA	NA	NA		D9O36_12780			EHW67_03995		FG20_RS12750									SAMN04488513_1011030				SAMN05421766_101839			ZOBELLIA_1135
OG0004108	gfo/Idh/MocA family oxidoreductase	NA	NA	NA	NA		D9O36_12805					FG20_RS12775									SAMN04488513_1011025			SAMN05421636_102155	SAMN05421766_101834			ZOBELLIA_1140
OG0004109	hypothetical protein	NA	NA	NA	NA		D9O36_13060					FG20_RS04310									SAMN04488513_102134			SAMN05421636_104344	SAMN05421766_103731			ZOBELLIA_4182
OG0004110	peptidase M4 family protein	NA	NA	NA	NA		D9O36_13065					FG20_RS04305									SAMN04488513_102135			SAMN05421636_104345	SAMN05421766_103732			ZOBELLIA_4181
OG0004111	hypothetical protein	NA	NA	NA	NA		D9O36_13105					FG20_RS04265									SAMN04488513_102144			SAMN05421636_106357	SAMN05421766_103740			ZOBELLIA_4173
OG0004112	GNAT family N-acetyltransferase	NA	NA	NA	NA		D9O36_13705			EHW67_07685		FG20_RS07115												SAMN05421636_107154	SAMN05421766_102486			ZOBELLIA_3753
OG0004113	hypothetical protein	NA	NA	NA	NA		D9O36_14260					FG20_RS09845									SAMN04488513_11034			SAMN05421636_10682	SAMN05421766_106118			ZOBELLIA_546
OG0004114	hypothetical protein	NA	NA	NA	NA		D9O36_14955					FG20_RS08030									SAMN04488513_102663				SAMN05421766_102320	SAMN05421797_10512		ZOBELLIA_3594
OG0004115	CAP domain-containing protein	NA	NA	NA	NA		D9O36_15490					FG20_RS16635									SAMN04488513_101637			SAMN05421636_10249	SAMN05421766_10181			ZOBELLIA_1930
OG0004116	amidohydrolase	NA	NA	NA	NA		D9O36_15500			EHW67_00800		FG20_RS16625												SAMN05421636_11088	SAMN05421766_10183			ZOBELLIA_1928
OG0004117	TraB/GumN family protein	NA	NA	NA	NA		D9O36_15790			EHW67_03040		FG20_RS16305												SAMN05421636_101333	SAMN05421766_101142			ZOBELLIA_1869
OG0004118	fatty acid hydroxylase family protein	NA	NA	NA	NA		D9O36_15985				EZV76_09835	FG20_RS10595									SAMN04488513_105187				SAMN05421766_105171			ZOBELLIA_699
OG0004119	NUDIX domain-containing protein	NA	NA	NA	NA		D9O36_16110				EZV76_03930	FG20_RS14180										SAMN05192540_3904			SAMN05421766_101541			ZOBELLIA_1425
OG0004120	response regulator	NA	NA	NA	NA		D9O36_16135					FG20_RS14205									SAMN04488513_101172			SAMN05421636_10920	SAMN05421766_101536			ZOBELLIA_1430
OG0004121	RagB/SusD family nutrient uptake outer membrane protein	NA	NA	NA	NA		D9O36_16225					FG20_RS09015									SAMN04488513_10399			SAMN05421636_11712	SAMN05421766_102173			ZOBELLIA_3345
OG0004122	hypothetical protein	NA	NA	NA	NA		D9O36_16290					FG20_RS09135, FG20_RS21995		JM81_1137, JM81_1143							SAMN04488513_103103
OG0004123	GTP-binding protein LepA	NA	NA	NA	NA		D9O36_16370					FG20_RS15450									SAMN04488513_101394			SAMN05421636_101567	SAMN05421766_101318			ZOBELLIA_1673
OG0004124	heavy-metal-associated domain-containing protein	NA	NA	NA	NA		D9O36_16480				EZV76_07835				MAR621_03190		P178_RS0110920							SAMN05421636_102231		SAMN05421797_10456
OG0004125	hypothetical protein	NA	NA	NA	NA		D9O36_16520				EZV76_15020	FG20_RS21415									SAMN04488513_101269				SAMN05421766_102619			ZOBELLIA_3890
OG0004126	TonB-dependent receptor	NA	NA	NA	NA		D9O36_16525				EZV76_15015	FG20_RS21410									SAMN04488513_101270				SAMN05421766_102618			ZOBELLIA_3889
OG0004127	glycoside hydrolase	NA	NA	NA	NA		D9O36_16700					FG20_RS08015						SAMN04488007_1686			SAMN04488513_102665				SAMN05421766_102323			ZOBELLIA_3597
OG0004128	DUF4038 domain-containing protein	NA	NA	NA	NA		D9O36_16795					FG20_RS07905						SAMN04488007_1669			SAMN04488513_101393				SAMN05421766_102351			ZOBELLIA_3623
OG0004129	DUF1080 domain-containing protein	NA	NA	NA	NA		D9O36_16990			EHW67_17385		FG20_RS04340												SAMN05421636_1027	SAMN05421766_103724			ZOBELLIA_4189
OG0004130	glycosyl hydrolase family protein	NA	NA	NA	NA		D9O36_17175					FG20_RS04535	I600_2426												SAMN05421766_1017, SAMN05421766_103621			ZOBELLIA_4267
OG0004131	N-acetylgalactosamine 6-sulfate sulfatase (GALNS)	NA	NA	NA	NA		D9O36_17455			EHW67_02555		FG20_RS08445									SAMN04488513_102635			SAMN05421636_10736				ZOBELLIA_3466
OG0004132	response regulator	NA	NA	NA	NA		D9O36_17525			EHW67_03830		FG20_RS08375									SAMN04488513_102732, SAMN04488513_102743							ZOBELLIA_3510
OG0004133	YdiU family protein	K08997	ydiU; uncharacterized protein	Function unknown	Poorly characterized		D9O36_18750			EHW67_04250		FG20_RS10230												SAMN05421636_103466	SAMN05421766_106193			ZOBELLIA_624
OG0004134	peptidase m28	NA	NA	NA	NA		D9O36_18890					FG20_RS22260									SAMN04488513_102213			SAMN05421636_104218	SAMN05421766_103405			ZOBELLIA_4531
OG0004135	DUF1080 domain-containing protein	NA	NA	NA	NA		D9O36_19145			EHW67_12420		FG20_RS00110									SAMN04488513_102750				SAMN05421766_11713			ZOBELLIA_3046
OG0004136	mechanosensitive ion channel family protein	NA	NA	NA	NA		D9O36_19620	DCS95_RS00155				FG20_RS06355					P178_RS0113875			SAMN04488010_3203				SAMN05421636_104294
OG0004137	sensor histidine kinase	NA	NA	NA	NA		D9O36_19740					FG20_RS21815									SAMN04488513_105165			SAMN05421636_106184	SAMN05421766_101862			ZOBELLIA_1127
OG0004138	DUF2807 domain-containing protein	NA	NA	NA	NA		D9O36_19980				EZV76_00685	FG20_RS03960									SAMN04488513_102190				SAMN05421766_103428			ZOBELLIA_4507
OG0004139	hypothetical protein	NA	NA	NA	NA		D9O36_20160					FG20_RS14455									SAMN04488513_101218			SAMN05421636_101402	SAMN05421766_101486			ZOBELLIA_1478
OG0004140	LacI family transcriptional regulator	NA	NA	NA	NA		D9O36_20315					FG20_RS15325													SAMN05421766_101337, SAMN05421766_102529			ZOBELLIA_1643, ZOBELLIA_3799
OG0004141	IS481 family transposase	NA	NA	NA	NA		D9O36_21095	DCS95_RS19035, DCS95_RS19040	DFQ03_0186									SAMN04488007_0296						SAMN05421636_1441
OG0004142	OsmC family protein	K04063	osmC; osmotically inducible protein OsmC	Protein folding and associated processing	Genetic information processing			DCS95_RS01270						JM81_0466		P177_RS10065			SAMN04488009_1960					SAMN05421636_104330		SAMN05421797_102384
OG0004143	DUF1080 domain-containing protein	NA	NA	NA	NA			DCS95_RS01410						JM81_0486			P178_RS0115440		SAMN04488009_1940	SAMN04488010_2138				SAMN05421636_102385
OG0004144	hypothetical protein	NA	NA	NA	NA			DCS95_RS02205					I600_505		MAR621_01792	P177_RS11265						SAMN05192540_3289	SAMN05192545_1212
OG0004145	hypothetical protein	NA	NA	NA	NA			DCS95_RS02535					I600_571			P177_RS11600	P178_RS0116525						SAMN05192545_1146				YQ22_18710
OG0004146	sulfatase-like hydrolase/transferase	NA	NA	NA	NA			DCS95_RS04490				FG20_RS07930						SAMN04488007_1671							SAMN05421766_102342		YQ22_01865	ZOBELLIA_3618
OG0004147	SusC/RagA family TonB-linked outer membrane protein	NA	NA	NA	NA			DCS95_RS04955		EHW67_09470	EZV76_12820	FG20_RS00475			MAR621_03037							SAMN05192540_3951
OG0004148	RagB/SusD family nutrient uptake outer membrane protein	NA	NA	NA	NA			DCS95_RS04960		EHW67_09465	EZV76_12815, EZV76_16515				MAR621_03036							SAMN05192540_3952
OG0004149	alpha/beta hydrolase	K01432	AFMID; arylformamidase	Tryptophan metabolism [PATH:ko00380]	Amino acid metabolism			DCS95_RS05195, DCS95_RS05345	DFQ03_2278	EHW67_13595				JM81_3243			P178_RS0104150
OG0004150	P-II family nitrogen regulator	NA	NA	NA	NA			DCS95_RS07450			EZV76_16140				MAR621_01322, MAR621_01422		P178_RS0110950									SAMN05421797_101923
OG0004151	DUF4386 domain-containing protein	NA	NA	NA	NA			DCS95_RS09485	DFQ03_1156		EZV76_12810								SAMN04488009_0132			SAMN05192540_3817					YQ22_02280
OG0004152	tryptophan--tRNA ligase	K01867	WARS, trpS; tryptophanyl-tRNA synthetase	Transfer RNA biogenesis [BR:ko03016]	Translation			DCS95_RS09490	DFQ03_1157					JM81_1073					SAMN04488009_0131			SAMN05192540_3816					YQ22_02275
OG0004153	hypothetical protein	NA	NA	NA	NA			DCS95_RS09745					I600_1388		MAR621_01819						SAMN04488513_1071	SAMN05192540_2072	SAMN05192545_2482
OG0004154	hypothetical protein	NA	NA	NA	NA			DCS95_RS10790, DCS95_RS10795							MAR621_02524, MAR621_02526			SAMN04488007_1916					SAMN05192545_2239
OG0004155	hypothetical protein	NA	NA	NA	NA			DCS95_RS10955					I600_1153			P177_RS06195						SAMN05192540_2298	SAMN05192545_2206				YQ22_13690
OG0004156	heparinase	NA	NA	NA	NA			DCS95_RS11830					I600_2911		MAR621_02952							SAMN05192540_0537	SAMN05192545_0156				YQ22_05090
OG0004157	transcriptional regulator	NA	NA	NA	NA			DCS95_RS13310			EZV76_04250					P177_RS18335									SAMN05421766_101612			ZOBELLIA_1356, ZOBELLIA_1357
OG0004158	DUF3667 domain-containing protein	NA	NA	NA	NA			DCS95_RS13395					I600_2591		MAR621_03350	P177_RS18425						SAMN05192540_0852	SAMN05192545_3713
OG0004159	DUF2975 domain-containing protein	NA	NA	NA	NA			DCS95_RS13475					I600_2576		MAR621_03366	P177_RS18515		SAMN04488007_0481									YQ22_06695
OG0004160	DUF4386 domain-containing protein	NA	NA	NA	NA			DCS95_RS14165	DFQ03_3302						MAR621_00169		P178_RS0107630	SAMN04488007_0623		SAMN04488010_0586
OG0004161	hypothetical protein	NA	NA	NA	NA			DCS95_RS14210	DFQ03_3309				I600_2415		MAR621_00162							SAMN05192540_1009	SAMN05192545_3552
OG0004162	hypothetical protein	NA	NA	NA	NA			DCS95_RS14235			EZV76_14460					P177_RS07040	P178_RS0111715	SAMN04488007_3210	SAMN04488009_3190
OG0004163	helix-turn-helix transcriptional regulator	K07729	K07729; putative transcriptional regulator	Transcription factors [BR:ko03000]	Transcription			DCS95_RS14360	DFQ03_0193		EZV76_11820		I600_2396							SAMN04488010_0611							YQ22_07495
OG0004164	nucleoside hydrolase	NA	NA	NA	NA			DCS95_RS15730	DFQ03_0786, DFQ03_2426				I600_1861				P178_RS0104800			SAMN04488010_1154
OG0004165	hypothetical protein	NA	NA	NA	NA			DCS95_RS16200	DFQ03_0624		EZV76_08730									SAMN04488010_1037			SAMN05192545_3121				YQ22_09675
OG0004166	DUF4386 domain-containing protein	NA	NA	NA	NA			DCS95_RS16230		EHW67_07900	EZV76_05795									SAMN04488010_1031			SAMN05192545_3127				YQ22_09645
OG0004167	hypothetical protein	NA	NA	NA	NA			DCS95_RS17635	DFQ03_2731																SAMN05421766_102505	SAMN05421797_103144, SAMN05421797_103145		ZOBELLIA_3773
OG0004168	cation transporter	NA	NA	NA	NA			DCS95_RS17900	DFQ03_0756	EHW67_03420							P178_RS0110955					SAMN05192540_2024	SAMN05192545_2530
OG0004169	sugar kinase	NA	NA	NA	NA			DCS95_RS18790		EHW67_09015	EZV76_13135		I600_3614		MAR621_00053									SAMN05421636_105306
OG0004170	zinc transporter	NA	NA	NA	NA			DCS95_RS19570					I600_3865		MAR621_03652							SAMN05192540_0355	SAMN05192545_0342				YQ22_04035
OG0004171	PH domain-containing protein	NA	NA	NA	NA			DCS95_RS19645		EHW67_14710	EZV76_06980				MAR621_03689									SAMN05421636_10829	SAMN05421766_104434
OG0004172	hypothetical protein	NA	NA	NA	NA				DFQ03_0477								P178_RS0115045	SAMN04488007_2266		SAMN04488010_3422						SAMN05421797_102416	YQ22_17220
OG0004173	helix-turn-helix protein	NA	NA	NA	NA				DFQ03_0597	EHW67_18840	EZV76_15040, EZV76_16505				MAR621_01489		P178_RS0112800
OG0004174	hypothetical protein	NA	NA	NA	NA				DFQ03_0695		EZV76_00865			JM81_2765			P178_RS0104960		SAMN04488009_0596	SAMN04488010_1121
OG0004175	hypothetical protein	K07089	K07089; uncharacterized protein	Function unknown	Poorly characterized				DFQ03_0765	EHW67_03640					MAR621_03198		P178_RS0110795							SAMN05421636_102276, SAMN05421636_103397
OG0004176	exonuclease III	NA	NA	NA	NA				DFQ03_1103			FG20_RS14380	I600_2435			P177_RS04495		SAMN04488007_1523									YQ22_07365
OG0004177	hypothetical protein	NA	NA	NA	NA				DFQ03_1178								P178_RS0102445	SAMN04488007_1557		SAMN04488010_1615		SAMN05192540_3963					YQ22_12475
OG0004178	hypothetical protein	NA	NA	NA	NA				DFQ03_1290	EHW67_01185								SAMN04488007_1739		SAMN04488010_1737	SAMN04488513_10454			SAMN05421636_104439
OG0004179	nucleotide-binding universal stress UspA family protein	NA	NA	NA	NA				DFQ03_1302	EHW67_19720								SAMN04488007_1751		SAMN04488010_1749	SAMN04488513_10435			SAMN05421636_104424
OG0004180	Ca2+-transporting ATPase	K01537	E3.6.3.8; Ca2+-transporting ATPase	Energy metabolism	Metabolism				DFQ03_1322	EHW67_01285								SAMN04488007_1770		SAMN04488010_1768	SAMN04488513_102768			SAMN05421636_10576
OG0004181	hypothetical protein	NA	NA	NA	NA				DFQ03_1356									SAMN04488007_1804		SAMN04488010_1802				SAMN05421636_103459	SAMN05421766_103653			ZOBELLIA_4238
OG0004182	putative phosphoribosyltransferase	K07100	K07100; putative phosphoribosyl transferase	General function prediction only	Poorly characterized				DFQ03_1367	EHW67_01265								SAMN04488007_1815		SAMN04488010_1813				SAMN05421636_10538, SAMN05421636_10539
OG0004183	peroxiredoxin	NA	NA	NA	NA				DFQ03_1676							P177_RS19410	P178_RS22725	SAMN04488007_2254		SAMN04488010_3416						SAMN05421797_102425
OG0004184	2,4-dienoyl-CoA reductase (NADPH2)	K00219	fadH; 2,4-dienoyl-CoA reductase (NADPH2)	Energy metabolism	Metabolism				DFQ03_1783							P177_RS10525	P178_RS0115730	SAMN04488007_2401		SAMN04488010_2201						SAMN05421797_102321
OG0004185	hypothetical protein	NA	NA	NA	NA				DFQ03_1861							P177_RS11220	P178_RS0116185	SAMN04488007_2517		SAMN04488010_2280						SAMN05421797_102217
OG0004186	VIT1/CCC1 family predicted Fe2+/Mn2+ transporter	NA	NA	NA	NA				DFQ03_2181							P177_RS12920	P178_RS0117885	SAMN04488007_2844		SAMN04488010_2619						SAMN05421797_101837
OG0004187	hypothetical protein	NA	NA	NA	NA				DFQ03_2569				I600_3424			P177_RS14555	P178_RS0119545	SAMN04488007_3163		SAMN04488010_3671
OG0004188	methylmalonyl-CoA mutase	NA	NA	NA	NA				DFQ03_2747	EHW67_12740	EZV76_06390					P177_RS07625		SAMN04488007_3342								SAMN05421797_103129
OG0004189	tRNA-(msA)-hydroxylase]	K06169	miaE; tRNA-(ms[2]io[6]A)-hydroxylase	Transfer RNA biogenesis [BR:ko03016]	Translation				DFQ03_2748							P177_RS07630	P178_RS0112335	SAMN04488007_3343		SAMN04488010_2973						SAMN05421797_103128
OG0004190	hypothetical protein	NA	NA	NA	NA				DFQ03_2974							P177_RS17565	P178_RS0109300	SAMN04488007_0302		SAMN04488010_0257						SAMN05421797_1016
OG0004191	hypothetical protein	NA	NA	NA	NA				DFQ03_3062						MAR621_01034	P177_RS18000	P178_RS0108855			SAMN04488010_0342		SAMN05192540_0771
OG0004192	uncharacterized protein YegJ (DUF2314 family)	NA	NA	NA	NA				DFQ03_3809								P178_RS22820	SAMN04488007_3708		SAMN04488010_3572					SAMN05421766_103821			ZOBELLIA_4093
OG0004193	class II fructose-bisphosphate aldolase	K01624	FBA, fbaA; fructose-bisphosphate aldolase, class II	Methane metabolism [PATH:ko00680]	Energy metabolism					EHW67_01105	EZV76_13355			JM81_2426					SAMN04488009_0284		SAMN04488513_11415			SAMN05421636_11053
OG0004194	exo-alpha-sialidase	K12357	NEU2_3_4; sialidase-2/3/4	Other glycan degradation [PATH:ko00511]	Glycan biosynthesis and metabolism					EHW67_01150, EHW67_04355, EHW67_09210														SAMN05421636_101302		SAMN05421797_10546		ZOBELLIA_1042
OG0004195	FadR family transcriptional regulator	NA	NA	NA	NA					EHW67_01160, EHW67_09235	EZV76_13245													SAMN05421636_101300		SAMN05421797_10551		ZOBELLIA_1053
OG0004196	amidohydrolase	NA	NA	NA	NA					EHW67_01195	EZV76_13360										SAMN04488513_105116			SAMN05421636_101395, SAMN05421636_11070, SAMN05421636_11071
OG0004197	phytanoyl-CoA dioxygenase family protein	NA	NA	NA	NA					EHW67_02250, EHW67_09100	EZV76_08095										SAMN04488513_101410				SAMN05421766_1118			ZOBELLIA_1022
OG0004198	alpha-galactosidase	NA	NA	NA	NA					EHW67_02270, EHW67_11210, EHW67_11220	EZV76_00580										SAMN04488513_11154					SAMN05421797_11037
OG0004199	TonB-dependent receptor	NA	NA	NA	NA					EHW67_03350		FG20_RS12040									SAMN04488513_1138			SAMN05421636_11331	SAMN05421766_11247			ZOBELLIA_984
OG0004200	RagB/SusD family nutrient uptake outer membrane protein	NA	NA	NA	NA					EHW67_03780, EHW67_09115, EHW67_11190																SAMN05421797_106142, SAMN05421797_11038		ZOBELLIA_2291
OG0004201	DUF1080 domain-containing protein	NA	NA	NA	NA					EHW67_04940, EHW67_05260				JM81_2797					SAMN04488009_0648		SAMN04488513_10987			SAMN05421636_108281
OG0004202	DUF11 domain-containing protein	NA	NA	NA	NA					EHW67_06880	EZV76_00720					P177_RS06750		SAMN04488007_0792							SAMN05421766_102379			ZOBELLIA_3647
OG0004203	phosphatidylinositol kinase	NA	NA	NA	NA					EHW67_07320			I600_883		MAR621_02301, MAR621_02596						SAMN04488513_102693			SAMN05421636_105416
OG0004204	type II toxin-antitoxin system HipA family toxin	NA	NA	NA	NA					EHW67_07325			I600_884		MAR621_02302, MAR621_02595						SAMN04488513_102694			SAMN05421636_105417
OG0004205	S9 family peptidase	NA	NA	NA	NA					EHW67_08145											SAMN04488513_102752			SAMN05421636_102396, SAMN05421636_10961		SAMN05421797_101685		ZOBELLIA_3547
OG0004206	SusC/RagA family TonB-linked outer membrane protein	NA	NA	NA	NA					EHW67_08385, EHW67_08395, EHW67_19015, EHW67_19540																SAMN05421797_106150, SAMN05421797_11015
OG0004207	phosphoenolpyruvate hydrolase family protein	NA	NA	NA	NA					EHW67_08500, EHW67_11295		FG20_RS00680, FG20_RS12210														SAMN05421797_104176, SAMN05421797_1103
OG0004208	hypothetical protein	NA	NA	NA	NA					EHW67_09385	EZV76_16730	FG20_RS21760												SAMN05421636_101583, SAMN05421636_101584, SAMN05421636_1232
OG0004209	ArsR family transcriptional regulator	NA	NA	NA	NA					EHW67_13960	EZV76_15395								SAMN04488009_0252		SAMN04488513_1077				SAMN05421766_10626, SAMN05421766_11136
OG0004210	glucosamine-6-phosphate deaminase	NA	NA	NA	NA					EHW67_15290											SAMN04488513_101359, SAMN04488513_1144			SAMN05421636_101296	SAMN05421766_102176			ZOBELLIA_3348
OG0004211	N-acetylglucosamine-6-phosphate deacetylase	K01443	nagA, AMDHD2; N-acetylglucosamine-6-phosphate deacetylase	Amino sugar and nucleotide sugar metabolism [PATH:ko00520]	Carbohydrate metabolism					EHW67_15300											SAMN04488513_101357, SAMN04488513_1142			SAMN05421636_101294	SAMN05421766_102179			ZOBELLIA_3351
OG0004212	glycosidase	NA	NA	NA	NA					EHW67_09625											SAMN04488513_102740			SAMN05421636_102228, SAMN05421636_11141	SAMN05421766_10931			ZOBELLIA_231
OG0004213	DUF1338 domain-containing protein	NA	NA	NA	NA						EZV76_16475		I600_430		MAR621_01715							SAMN05192540_3218	SAMN05192545_1288				YQ22_18035
OG0004214	NAD(P)/FAD-dependent oxidoreductase	K17871	ndh1; NADH:ubiquinone reductase (non-electrogenic)	Energy metabolism	Metabolism						EZV76_07705, EZV76_12755				MAR621_03242		P178_RS21830							SAMN05421636_102233, SAMN05421636_10419
OG0004215	arabinan endo-1,5-alpha-L-arabinosidase	NA	NA	NA	NA						EZV76_13300			JM81_3366					SAMN04488009_1174		SAMN04488513_106178, SAMN04488513_11129			SAMN05421636_102188
OG0004216	T9SS type B sorting domain-containing protein	NA	NA	NA	NA						EZV76_13325	FG20_RS21620		JM81_3236	MAR621_04127							SAMN05192540_3848				SAMN05421797_1073
OG0004217	hypothetical protein	K07090	K07090; uncharacterized protein	Function unknown	Poorly characterized								I600_29		MAR621_03853							SAMN05192540_2820	SAMN05192545_1685			SAMN05421797_1047	YQ22_16330
OG0004218	5-methyltetrahydropteroyltriglutamate-homocysteine methyltransferase	NA	NA	NA	NA								I600_30		MAR621_03852							SAMN05192540_2821	SAMN05192545_1684			SAMN05421797_1048	YQ22_16335
OG0004219	hypothetical protein	NA	NA	NA	NA								I600_31		MAR621_03851							SAMN05192540_2822	SAMN05192545_1683			SAMN05421797_1049	YQ22_16340
OG0004220	LysE type translocator	NA	NA	NA	NA								I600_44		MAR621_03834, MAR621_03931							SAMN05192540_2835	SAMN05192545_1670				YQ22_16405
OG0004221	hypothetical protein	NA	NA	NA	NA								I600_75		MAR621_02470		P178_RS0114205			SAMN04488010_3251		SAMN05192540_2867	SAMN05192545_1638
OG0004222	Ankyrin-like protein	K20175	ANKRD27; ankyrin repeat domain-containing protein 27	Membrane trafficking [BR:ko04131]	Folding, sorting and degradation								I600_253		MAR621_01540	P177_RS09910						SAMN05192540_3043	SAMN05192545_1461				YQ22_17240
OG0004223	Transcriptional regulator, LysR family	NA	NA	NA	NA								I600_255		MAR621_01542	P177_RS09920						SAMN05192540_3045	SAMN05192545_1459				YQ22_17250
OG0004224	Acyl-CoA dehydrogenase, type 2, C-terminal domain	K22027	iacA; indole-3-acetate monooxygenase	Biosynthesis and biodegradation of secondary metabolites	Metabolism								I600_894		MAR621_02585	P177_RS07575	P178_RS0112290			SAMN04488010_2964		SAMN05192540_2558
OG0004225	putative membrane protein	NA	NA	NA	NA								I600_1423			P177_RS04785	P178_RS0102545	SAMN04488007_1543		SAMN04488010_1595						SAMN05421797_1011378
OG0004226	Transcriptional regulator	NA	NA	NA	NA								I600_1424			P177_RS04780	P178_RS0102550	SAMN04488007_1542		SAMN04488010_1594						SAMN05421797_1011377
OG0004227	hypothetical protein	NA	NA	NA	NA								I600_1425			P177_RS04775	P178_RS0102555	SAMN04488007_1541		SAMN04488010_1593						SAMN05421797_1011376
OG0004228	hypothetical protein	NA	NA	NA	NA								I600_1426			P177_RS04770	P178_RS0102560	SAMN04488007_1540		SAMN04488010_1591						SAMN05421797_1011375
OG0004229	hypothetical protein	NA	NA	NA	NA								I600_1427			P177_RS04765	P178_RS21340	SAMN04488007_1539		SAMN04488010_1590						SAMN05421797_1011374
OG0004230	hypothetical protein	NA	NA	NA	NA								I600_1832				P178_RS0104665					SAMN05192540_1603			SAMN05421766_101880		YQ22_10365	ZOBELLIA_1110
OG0004231	hypothetical protein	NA	NA	NA	NA								I600_1963			P177_RS02260	P178_RS0105320			SAMN04488010_1050		SAMN05192540_1436					YQ22_09740
OG0004232	hypothetical protein	NA	NA	NA	NA								I600_1964			P177_RS02255	P178_RS0105325			SAMN04488010_1049		SAMN05192540_1435					YQ22_09735
OG0004233	hypothetical protein	NA	NA	NA	NA								I600_1967			P177_RS02240	P178_RS0105340			SAMN04488010_1046		SAMN05192540_1432					YQ22_09720
OG0004234	hypothetical protein	NA	NA	NA	NA								I600_1969			P177_RS02230	P178_RS0105355			SAMN04488010_1044		SAMN05192540_1430					YQ22_09710
OG0004235	hypothetical protein	NA	NA	NA	NA								I600_1973			P177_RS02210	P178_RS0105375			SAMN04488010_1040		SAMN05192540_1426					YQ22_09690
OG0004236	hypothetical protein	NA	NA	NA	NA								I600_1986		MAR621_00857	P177_RS02160		SAMN04488007_1061				SAMN05192540_1413	SAMN05192545_3141
OG0004237	hypothetical protein	NA	NA	NA	NA								I600_2389		MAR621_00633					SAMN04488010_0618		SAMN05192540_1033	SAMN05192545_3528				YQ22_07530
OG0004238	Iron-regulated protein A	K07231	K07231; putative iron-regulated protein	Inorganic ion transport and metabolism	Cellular processes and signaling								I600_2420			P177_RS00080						SAMN05192540_1005	SAMN05192545_3556		SAMN05421766_101604			ZOBELLIA_1365
OG0004239	putative thiol oxidoreductase	NA	NA	NA	NA								I600_2421			P177_RS00075						SAMN05192540_1004	SAMN05192545_3557		SAMN05421766_101605			ZOBELLIA_1364
OG0004240	Iron-regulated protein A	NA	NA	NA	NA								I600_2422			P177_RS00070						SAMN05192540_1003	SAMN05192545_3558		SAMN05421766_101606			ZOBELLIA_1363
OG0004241	hypothetical protein	NA	NA	NA	NA								I600_2436			P177_RS00045, P177_RS19215		SAMN04488007_0620		SAMN04488010_0583						SAMN05421797_101576
OG0004242	hypothetical protein	NA	NA	NA	NA								I600_2958		MAR621_02903					SAMN04488010_0017		SAMN05192540_0490	SAMN05192545_0204					ZOBELLIA_952
OG0004243	hypothetical protein	NA	NA	NA	NA								I600_3658			P177_RS08760		SAMN04488007_3633				SAMN05192540_2799			SAMN05421766_10286			ZOBELLIA_3294
OG0004244	calcineurin-like phosphoesterase family protein	NA	NA	NA	NA									JM81_0437		P177_RS15580	P178_RS0115120		SAMN04488009_1996	SAMN04488010_3436						SAMN05421797_10629
OG0004245	putative secreted protein (Por secretion system target)	NA	NA	NA	NA									JM81_1585					SAMN04488009_0218, SAMN04488009_0219, SAMN04488009_1283, SAMN04488009_3510			SAMN05192540_1558
OG0004246	pimeloyl-ACP methyl ester carboxylesterase	NA	NA	NA	NA									JM81_1874			P178_RS0113200	SAMN04488007_2728	SAMN04488009_2289	SAMN04488010_3076					SAMN05421766_11123
OG0004247	3-oxoadipyl-CoA thiolase	K02615	paaJ; 3-oxo-5,6-didehydrosuberyl-CoA/3-oxoadipyl-CoA thiolase	Phenylalanine metabolism [PATH:ko00360]	Amino acid metabolism									JM81_2220				SAMN04488007_0123	SAMN04488009_2622	SAMN04488010_0080					SAMN05421766_101947		YQ22_05000
OG0004248	3-oxoacid CoA-transferase	K01027	OXCT; 3-oxoacid CoA-transferase	Synthesis and degradation of ketone bodies [PATH:ko00072]	Lipid metabolism									JM81_2221				SAMN04488007_0122	SAMN04488009_2623	SAMN04488010_0079					SAMN05421766_101948		YQ22_04995
OG0004249	p-hydroxybenzoate 3-monooxygenase	K00481	pobA; p-hydroxybenzoate 3-monooxygenase	Benzoate degradation [PATH:ko00362]	Xenobiotics biodegradation and metabolism									JM81_2222				SAMN04488007_0121	SAMN04488009_2624	SAMN04488010_0078					SAMN05421766_101949		YQ22_04990
OG0004250	3-oxoadipate enol-lactonase/4-carboxymuconolactone decarboxylase	K01055	pcaD; 3-oxoadipate enol-lactonase	Benzoate degradation [PATH:ko00362]	Xenobiotics biodegradation and metabolism									JM81_2223				SAMN04488007_0120	SAMN04488009_2625	SAMN04488010_0077					SAMN05421766_101950		YQ22_04985
OG0004251	3-carboxy-cis,cis-muconate cycloisomerase	K01857	pcaB; 3-carboxy-cis,cis-muconate cycloisomerase	Benzoate degradation [PATH:ko00362]	Xenobiotics biodegradation and metabolism									JM81_2224				SAMN04488007_0119	SAMN04488009_2626	SAMN04488010_0076					SAMN05421766_101951		YQ22_04980
OG0004252	protocatechuate 3,4-dioxygenase alpha subunit	K00448	pcaG; protocatechuate 3,4-dioxygenase, alpha subunit	Polycyclic aromatic hydrocarbon degradation [PATH:ko00624]	Xenobiotics biodegradation and metabolism									JM81_2225				SAMN04488007_0118	SAMN04488009_2627	SAMN04488010_0075					SAMN05421766_101952		YQ22_04975
OG0004253	protocatechuate 3,4-dioxygenase beta subunit	K00449	pcaH; protocatechuate 3,4-dioxygenase, beta subunit	Polycyclic aromatic hydrocarbon degradation [PATH:ko00624]	Xenobiotics biodegradation and metabolism									JM81_2226				SAMN04488007_0117	SAMN04488009_2628	SAMN04488010_0074					SAMN05421766_101953		YQ22_04970
OG0004254	hypothetical protein	NA	NA	NA	NA									JM81_2231		P177_RS01530		SAMN04488007_0114	SAMN04488009_2632	SAMN04488010_0068							YQ22_04945
OG0004255	sulfoxide reductase heme-binding subunit YedZ	NA	NA	NA	NA									JM81_2232				SAMN04488007_0113	SAMN04488009_2636	SAMN04488010_0065						SAMN05421797_1011024	YQ22_04930
OG0004256	vanillate O-demethylase monooxygenase subunit	K03862	vanA; vanillate monooxygenase	Aminobenzoate degradation [PATH:ko00627]	Xenobiotics biodegradation and metabolism									JM81_2235, JM81_2241				SAMN04488007_0110	SAMN04488009_2639	SAMN04488010_0062							YQ22_04915
OG0004257	pectate lyase-like protein	NA	NA	NA	NA									JM81_3352					SAMN04488009_1156, SAMN04488009_1735		SAMN04488513_101736, SAMN04488513_102523			SAMN05421636_105155
OG0004258	unsaturated rhamnogalacturonyl hydrolase	K15532	yteR, yesR; unsaturated rhamnogalacturonyl hydrolase	Glycan biosynthesis and metabolism	Metabolism									JM81_3358, JM81_3359					SAMN04488009_1163, SAMN04488009_1164		SAMN04488513_101716			SAMN05421636_105154
OG0004259	type I restriction enzyme, S subunit	NA	NA	NA	NA										MAR621_03992, MAR621_04059						SAMN04488513_11437			SAMN05421636_105420		SAMN05421797_104200		ZOBELLIA_1655
OG0004260	Glycosyltransferase involved in cell wall bisynthesis	K02840	waaB, rfaB; UDP-D-galactose:(glucosyl)LPS alpha-1,6-D-galactosyltransferase	Glycosyltransferases [BR:ko01003]	Glycan biosynthesis and metabolism										MAR621_04078	P177_RS07545	P178_RS0112265		SAMN04488009_3071	SAMN04488010_2959	SAMN04488513_106168
OG0004261	glycosyltransferase family 4 protein	NA	NA	NA	NA											P177_RS07535	P178_RS21970			SAMN04488010_2958	SAMN04488513_106166		SAMN05192545_1951				YQ22_14925
OG0004262	oxidoreductase	NA	NA	NA	NA											P177_RS08725	P178_RS22060	SAMN04488007_3625		SAMN04488010_3178		SAMN05192540_2787						ZOBELLIA_4420
OG0004263	hypothetical protein	NA	NA	NA	NA													SAMN04488007_0886		SAMN04488010_0875	SAMN04488513_101547				SAMN05421766_101177	SAMN05421797_101553		ZOBELLIA_1829
OG0004264	Helix-turn-helix domain-containing protein	NA	NA	NA	NA													SAMN04488007_1037, SAMN04488007_3664		SAMN04488010_1193, SAMN04488010_1574				SAMN05421636_1253		SAMN05421797_10332
OG0004265	putative transposase	NA	NA	NA	NA																				SAMN05421766_1061, SAMN05421766_10973, SAMN05421766_1161, SAMN05421766_11915, SAMN05421766_1262	SAMN05421797_106154
OG0004266	hypothetical protein	NA	NA	NA	NA																				SAMN05421766_1251	SAMN05421797_101874		ZOBELLIA_1970, ZOBELLIA_2785, ZOBELLIA_4006, ZOBELLIA_991
OG0004267	M28 family peptidase	K01301	NAALAD; N-acetylated-alpha-linked acidic dipeptidase	Peptidases [BR:ko01002]	Enzyme families	AB657_RS00825											P178_RS22430	SAMN04488007_3114		SAMN04488010_3718				SAMN05421636_10681
OG0004268	glycerophosphodiester phosphodiesterase	NA	NA	NA	NA	AB657_RS01305					EZV76_01180													SAMN05421636_10168	SAMN05421766_10759			ZOBELLIA_366
OG0004269	RagB/SusD family nutrient uptake outer membrane protein	NA	NA	NA	NA	AB657_RS01310															SAMN04488513_1011051				SAMN05421766_10760			ZOBELLIA_2433, ZOBELLIA_365
OG0004270	3-hydroxyacyl-CoA dehydrogenase	NA	NA	NA	NA	AB657_RS01360		DCS95_RS20205, DCS95_RS20210, DCS95_RS20215													SAMN04488513_102764
OG0004271	hypothetical protein	NA	NA	NA	NA	AB657_RS01730									MAR621_00743						SAMN04488513_1114				SAMN05421766_11331			ZOBELLIA_2156
OG0004272	hypothetical protein	NA	NA	NA	NA	AB657_RS01735									MAR621_00744						SAMN04488513_1115				SAMN05421766_11330			ZOBELLIA_2157
OG0004273	hydrogenase expression/formation protein HypE	K04655	hypE; hydrogenase expression/formation protein HypE	Protein folding and associated processing	Genetic information processing	AB657_RS01740									MAR621_00745						SAMN04488513_1116				SAMN05421766_11329			ZOBELLIA_2158
OG0004274	hydrogenase formation protein HypD	K04654	hypD; hydrogenase expression/formation protein HypD	Protein folding and associated processing	Genetic information processing	AB657_RS01745									MAR621_00746						SAMN04488513_1118				SAMN05421766_11327			ZOBELLIA_2160
OG0004275	HypC/HybG/HupF family hydrogenase formation chaperone	K04653	hypC; hydrogenase expression/formation protein HypC	Protein folding and associated processing	Genetic information processing	AB657_RS01750									MAR621_00747						SAMN04488513_1119				SAMN05421766_11326			ZOBELLIA_2161
OG0004276	carbamoyltransferase HypF	K04656	hypF; hydrogenase maturation protein HypF	Protein folding and associated processing	Genetic information processing	AB657_RS01755									MAR621_00748						SAMN04488513_11110				SAMN05421766_11325			ZOBELLIA_2162
OG0004277	hydrogenase nickel incorporation protein HypB	K04652	hypB; hydrogenase nickel incorporation protein HypB	Chaperones and folding catalysts [BR:ko03110]	Folding, sorting and degradation	AB657_RS01760									MAR621_00749						SAMN04488513_11111				SAMN05421766_11324			ZOBELLIA_2163
OG0004278	hydrogenase maturation nickel metallochaperone HypA	NA	NA	NA	NA	AB657_RS01765									MAR621_00750						SAMN04488513_11112				SAMN05421766_11323			ZOBELLIA_2164
OG0004279	hypothetical protein	NA	NA	NA	NA	AB657_RS01770									MAR621_00751						SAMN04488513_11113				SAMN05421766_11322			ZOBELLIA_2165
OG0004280	hypothetical protein	NA	NA	NA	NA	AB657_RS01775									MAR621_00752						SAMN04488513_11114				SAMN05421766_11321			ZOBELLIA_2166
OG0004281	hypothetical protein	NA	NA	NA	NA	AB657_RS01780									MAR621_00753						SAMN04488513_11115				SAMN05421766_11320			ZOBELLIA_2167
OG0004282	hydrogenase maturation protease	NA	NA	NA	NA	AB657_RS01785									MAR621_00754						SAMN04488513_11116				SAMN05421766_11319			ZOBELLIA_2168
OG0004283	nickel-dependent hydrogenase large subunit	K06281	hyaB, hybC; hydrogenase large subunit	Nitrotoluene degradation [PATH:ko00633]	Xenobiotics biodegradation and metabolism	AB657_RS01790									MAR621_00755						SAMN04488513_11117				SAMN05421766_11318			ZOBELLIA_2169
OG0004284	hydrogenase	NA	NA	NA	NA	AB657_RS01795									MAR621_00756						SAMN04488513_11118				SAMN05421766_11317			ZOBELLIA_2170
OG0004285	acyl-CoA desaturase	K10224	FADS1; acyl-CoA (8-3)-desaturase (Delta-5 desaturase)	Biosynthesis of unsaturated fatty acids [PATH:ko01040]	Lipid metabolism	AB657_RS02055															SAMN04488513_102298			SAMN05421636_1017	SAMN05421766_101919			ZOBELLIA_1067
OG0004286	MBL fold metallo-hydrolase	NA	NA	NA	NA	AB657_RS02085										P177_RS03605	P178_RS0103730			SAMN04488010_1346				SAMN05421636_105345
OG0004287	PepSY domain-containing protein	NA	NA	NA	NA	AB657_RS02100				EHW67_09935											SAMN04488513_102255				SAMN05421766_103817			ZOBELLIA_4097
OG0004288	hypothetical protein	NA	NA	NA	NA	AB657_RS02170		DCS95_RS03560		EHW67_06435						P177_RS12755					SAMN04488513_102504
OG0004289	CDP-alcohol phosphatidyltransferase family protein	NA	NA	NA	NA	AB657_RS02495			DFQ03_2065	EHW67_15330								SAMN04488007_2724						SAMN05421636_106235
OG0004290	hypothetical protein	NA	NA	NA	NA	AB657_RS03890, AB657_RS03895															SAMN04488513_10292				SAMN05421766_103697, SAMN05421766_103698
OG0004291	hypothetical protein	NA	NA	NA	NA	AB657_RS17595												SAMN04488007_2051, SAMN04488007_2052			SAMN04488513_10293				SAMN05421766_103696
OG0004292	hypothetical protein	NA	NA	NA	NA	AB657_RS05030	D9O36_03020			EHW67_18850			I600_789	JM81_0150
OG0004293	hypothetical protein	NA	NA	NA	NA	AB657_RS05055	D9O36_20220			EHW67_19365		FG20_RS06740				P177_RS06575
OG0004294	family 20 glycosylhydrolase	NA	NA	NA	NA	AB657_RS05070				EHW67_08560, EHW67_08585															SAMN05421766_1115			ZOBELLIA_1026
OG0004295	hypothetical protein	NA	NA	NA	NA	AB657_RS05085				EHW67_08540															SAMN05421766_10938			ZOBELLIA_1023, ZOBELLIA_238
OG0004296	DUF2490 domain-containing protein	NA	NA	NA	NA	AB657_RS05150	D9O36_02600					FG20_RS19675													SAMN05421766_104416			ZOBELLIA_2628
OG0004297	hypothetical protein	NA	NA	NA	NA	AB657_RS05175	D9O36_07795														SAMN04488513_11310				SAMN05421766_104387			ZOBELLIA_2598
OG0004298	recombinase family protein	NA	NA	NA	NA	AB657_RS05555										P177_RS08400				SAMN04488010_1587							YQ22_15785	ZOBELLIA_4590
OG0004299	CPBP family intramembrane metalloprotease	NA	NA	NA	NA	AB657_RS05870, AB657_RS09010						FG20_RS16580						SAMN04488007_3712										ZOBELLIA_3275
OG0004300	hypothetical protein	NA	NA	NA	NA	AB657_RS17815									MAR621_04159						SAMN04488513_11286, SAMN04488513_11560							ZOBELLIA_3062
OG0004301	serine hydrolase	NA	NA	NA	NA	AB657_RS06550		DCS95_RS16240												SAMN04488010_1029			SAMN05192545_3129				YQ22_09635
OG0004302	hypothetical protein	NA	NA	NA	NA	AB657_RS06700		DCS95_RS17590	DFQ03_2720									SAMN04488007_3321								SAMN05421797_103155
OG0004303	hypothetical protein	NA	NA	NA	NA	AB657_RS17640		DCS95_RS17540	DFQ03_2709									SAMN04488007_3310								SAMN05421797_103166
OG0004304	PQQ-binding-like beta-propeller repeat protein	NA	NA	NA	NA	AB657_RS08665																			SAMN05421766_102628, SAMN05421766_102629			ZOBELLIA_3908, ZOBELLIA_3909
OG0004305	outer membrane beta-barrel protein	NA	NA	NA	NA	AB657_RS08670	D9O36_14695					FG20_RS06530													SAMN05421766_102630			ZOBELLIA_3910
OG0004306	hypothetical protein	NA	NA	NA	NA	AB657_RS08685								JM81_1877							SAMN04488513_1176				SAMN05421766_102632			ZOBELLIA_3912
OG0004307	beta-galactosidase	NA	NA	NA	NA	AB657_RS09080	D9O36_10300			EHW67_03220		FG20_RS09165												SAMN05421636_10233
OG0004308	SGNH/GDSL hydrolase family protein	NA	NA	NA	NA	AB657_RS09085	D9O36_10305			EHW67_03215		FG20_RS09170												SAMN05421636_10232
OG0004309	helix-turn-helix domain-containing protein	NA	NA	NA	NA	AB657_RS10385				EHW67_01025	EZV76_13915														SAMN05421766_1094			ZOBELLIA_201
OG0004310	hypothetical protein	NA	NA	NA	NA	AB657_RS17700															SAMN04488513_101534				SAMN05421766_101417			ZOBELLIA_1547, ZOBELLIA_1815
OG0004311	hypothetical protein	NA	NA	NA	NA	AB657_RS17985								JM81_2839					SAMN04488009_0686						SAMN05421766_10413			ZOBELLIA_2189
OG0004312	hypothetical protein	NA	NA	NA	NA	AB657_RS11015				EHW67_06425											SAMN04488513_101875				SAMN05421766_10918			ZOBELLIA_216
OG0004313	ABC transporter permease subunit	NA	NA	NA	NA	AB657_RS11025				EHW67_06415											SAMN04488513_101873				SAMN05421766_10920			ZOBELLIA_218
OG0004314	hypothetical protein	NA	NA	NA	NA	AB657_RS11030				EHW67_06410											SAMN04488513_101872				SAMN05421766_10921			ZOBELLIA_219
OG0004315	DUF4340 domain-containing protein	NA	NA	NA	NA	AB657_RS11035				EHW67_06405											SAMN04488513_101871				SAMN05421766_10922			ZOBELLIA_220
OG0004316	S-layer domain-containing protein	NA	NA	NA	NA	AB657_RS11040				EHW67_06400											SAMN04488513_101870				SAMN05421766_10923			ZOBELLIA_221
OG0004317	ABC transporter permease	NA	NA	NA	NA	AB657_RS11050				EHW67_06390											SAMN04488513_101868				SAMN05421766_10925			ZOBELLIA_223
OG0004318	hypothetical protein	NA	NA	NA	NA	AB657_RS17710						FG20_RS07615							SAMN04488009_2847		SAMN04488513_102554	SAMN05192540_0356
OG0004319	hypothetical protein	NA	NA	NA	NA	AB657_RS12150	D9O36_15660					FG20_RS16435													SAMN05421766_101115			ZOBELLIA_1896
OG0004320	hypothetical protein	NA	NA	NA	NA	AB657_RS12395										P177_RS00820	P178_RS21595	SAMN04488007_0769		SAMN04488010_0747
OG0004321	UDP-N-acetyl-D-mannosamine dehydrogenase	K02472	wecC; UDP-N-acetyl-D-mannosaminuronic acid dehydrogenase	Amino sugar and nucleotide sugar metabolism [PATH:ko00520]	Carbohydrate metabolism	AB657_RS12875			DFQ03_0352	EHW67_06825	EZV76_02610				MAR621_00476
OG0004322	hypothetical protein	NA	NA	NA	NA	AB657_RS13210		DCS95_RS16360									P178_RS0106990	SAMN04488007_1031		SAMN04488010_0707
OG0004323	DNA (cytosine-5-)-methyltransferase	K00558	DNMT1, dcm; DNA (cytosine-5)-methyltransferase 1	Prokaryotic Defense System [BR:ko02048]	Transport and catabolism	AB657_RS13300		DCS95_RS01020							MAR621_01269				SAMN04488009_1875						SAMN05421766_103589
OG0004324	M20/M25/M40 family metallo-hydrolase	NA	NA	NA	NA	AB657_RS14535					EZV76_13380					P177_RS14520	P178_RS0119510			SAMN04488010_3678
OG0004325	hypothetical protein	NA	NA	NA	NA	AB657_RS15630					EZV76_15180	FG20_RS14780									SAMN04488513_11533							ZOBELLIA_4454
OG0004326	HAMP domain-containing histidine kinase	NA	NA	NA	NA	AB657_RS15700		DCS95_RS08585													SAMN04488513_11523				SAMN05421766_103594			ZOBELLIA_4295
OG0004327	DUF3089 domain-containing protein	NA	NA	NA	NA	AB657_RS17750				EHW67_11460					MAR621_01537				SAMN04488009_2634	SAMN04488010_0067
OG0004328	hypothetical protein	NA	NA	NA	NA		D9O36_00070					FG20_RS17570									SAMN04488513_10179				SAMN05421766_101635			ZOBELLIA_1331
OG0004329	helix-turn-helix domain-containing protein	NA	NA	NA	NA		D9O36_00365					FG20_RS17865									SAMN04488513_102697				SAMN05421766_101719			ZOBELLIA_1254
OG0004330	TonB-dependent receptor	NA	NA	NA	NA		D9O36_00385					FG20_RS17885							SAMN04488009_1624						SAMN05421766_10418			ZOBELLIA_2195
OG0004331	alpha-L-fucosidase	NA	NA	NA	NA		D9O36_00455			EHW67_08890		FG20_RS17955													SAMN05421766_10431			ZOBELLIA_2209
OG0004332	twin-arginine translocation signal domain-containing protein	NA	NA	NA	NA		D9O36_00465			EHW67_08900		FG20_RS17965													SAMN05421766_10433			ZOBELLIA_2211
OG0004333	hypothetical protein	NA	NA	NA	NA		D9O36_00530				EZV76_10785	FG20_RS18015							SAMN04488009_2282					SAMN05421636_102445
OG0004334	damage-inducible protein DinB	NA	NA	NA	NA		D9O36_00565				EZV76_08160	FG20_RS18050													SAMN05421766_10452			ZOBELLIA_2230
OG0004335	NAD(P)/FAD-dependent oxidoreductase	K03885	ndh; NADH dehydrogenase	Oxidative phosphorylation [PATH:ko00190]	Energy metabolism		D9O36_00690					FG20_RS18175									SAMN04488513_11166				SAMN05421766_10485			ZOBELLIA_2263
OG0004336	Hpt domain-containing protein	NA	NA	NA	NA		D9O36_00785					FG20_RS18270									SAMN04488513_11186				SAMN05421766_104109			ZOBELLIA_2283
OG0004337	acetolactate decarboxylase	NA	NA	NA	NA		D9O36_01155					FG20_RS00865		JM81_1138											SAMN05421766_103455			ZOBELLIA_4478
OG0004338	Sec-C motif domain protein	NA	NA	NA	NA		D9O36_01400			EHW67_07250		FG20_RS05400													SAMN05421766_103820			ZOBELLIA_4094
OG0004339	flavodoxin family protein	NA	NA	NA	NA		D9O36_01410					FG20_RS05410							SAMN04488009_3515						SAMN05421766_104460			ZOBELLIA_2660
OG0004340	Na+/H+ antiporter NhaA	K03313	nhaA; Na+:H+ antiporter, NhaA family	Transporters [BR:ko02000]	Membrane transport		D9O36_02010			EHW67_09940	EZV76_07700						P178_RS0110570							SAMN05421636_109134
OG0004341	polysulfide reductase	K00185	K00185; prokaryotic molybdopterin-containing oxidoreductase family, membrane subunit	Energy metabolism	Metabolism		D9O36_02045				EZV76_16370	FG20_RS01110													SAMN05421766_10215			ZOBELLIA_3208
OG0004342	4Fe-4S dicluster domain-containing protein	K00184	K00184; prokaryotic molybdopterin-containing oxidoreductase family, iron-sulfur binding subunit	Energy metabolism	Metabolism		D9O36_02050				EZV76_16365	FG20_RS01115													SAMN05421766_10216			ZOBELLIA_3209
OG0004343	cytochrome C	NA	NA	NA	NA		D9O36_02055				EZV76_16360	FG20_RS01120													SAMN05421766_10217			ZOBELLIA_3210
OG0004344	cytochrome C	NA	NA	NA	NA		D9O36_02060				EZV76_16355	FG20_RS01125													SAMN05421766_10218			ZOBELLIA_3211
OG0004345	periplasmic nitrate reductase subunit alpha	K02567	napA; periplasmic nitrate reductase NapA	Nitrogen metabolism [PATH:ko00910]	Energy metabolism		D9O36_02065				EZV76_16350	FG20_RS01130													SAMN05421766_10219			ZOBELLIA_3212
OG0004346	hypothetical protein	NA	NA	NA	NA		D9O36_02070				EZV76_16345	FG20_RS01135													SAMN05421766_10220			ZOBELLIA_3213
OG0004347	molybdopterin molybdenumtransferase MoeA	K03750	moeA; molybdopterin molybdotransferase	Folate biosynthesis [PATH:ko00790]	Metabolism of cofactors and vitamins		D9O36_02075				EZV76_16340	FG20_RS01140													SAMN05421766_10221			ZOBELLIA_3214
OG0004348	hypothetical protein	NA	NA	NA	NA		D9O36_02095				EZV76_16325	FG20_RS01160													SAMN05421766_10225			ZOBELLIA_3218
OG0004349	gfo/Idh/MocA family oxidoreductase	NA	NA	NA	NA		D9O36_02100			EHW67_06110		FG20_RS01165									SAMN04488513_103306			SAMN05421636_109153
OG0004350	DegT/DnrJ/EryC1/StrS family aminotransferase	NA	NA	NA	NA		D9O36_02105			EHW67_06120		FG20_RS01170									SAMN04488513_103308			SAMN05421636_109154
OG0004351	glycoside hydrolase family 2	K18577	EBM; mannosylglycoprotein endo-beta-mannosidase	Glycan biosynthesis and metabolism	Metabolism		D9O36_02110			EHW67_06125		FG20_RS01175									SAMN04488513_103309			SAMN05421636_109155
OG0004352	hypothetical protein	NA	NA	NA	NA		D9O36_02115			EHW67_06130		FG20_RS01180									SAMN04488513_103310			SAMN05421636_109156
OG0004353	hypothetical protein	NA	NA	NA	NA		D9O36_02120			EHW67_06135		FG20_RS01185									SAMN04488513_103311			SAMN05421636_109157
OG0004354	SusD/RagB family nutrient-binding outer membrane lipoprotein	NA	NA	NA	NA		D9O36_02135			EHW67_06150		FG20_RS01200									SAMN04488513_103314			SAMN05421636_109160
OG0004355	hypothetical protein	NA	NA	NA	NA		D9O36_02140			EHW67_06205		FG20_RS01205									SAMN04488513_103317			SAMN05421636_109161
OG0004356	DUF3748 domain-containing protein	NA	NA	NA	NA		D9O36_02155			EHW67_15525		FG20_RS01220									SAMN04488513_103320			SAMN05421636_102400
OG0004357	hypothetical protein	NA	NA	NA	NA		D9O36_02175			EHW67_15520		FG20_RS01240									SAMN04488513_103322			SAMN05421636_109166
OG0004358	acetylxylan esterase	NA	NA	NA	NA		D9O36_02185			EHW67_11715		FG20_RS01250									SAMN04488513_11337			SAMN05421636_102436
OG0004359	PKD domain-containing protein	NA	NA	NA	NA		D9O36_02260			EHW67_13560		FG20_RS01325									SAMN04488513_103336					SAMN05421797_104166
OG0004360	hypothetical protein	NA	NA	NA	NA		D9O36_02285			EHW67_13540		FG20_RS01350									SAMN04488513_103340			SAMN05421636_109141
OG0004361	glycerophosphodiester phosphodiesterase	K01126	E3.1.4.46, glpQ, ugpQ; glycerophosphoryl diester phosphodiesterase	Glycerophospholipid metabolism [PATH:ko00564]	Lipid metabolism		D9O36_02290			EHW67_06115		FG20_RS01355									SAMN04488513_103307							ZOBELLIA_993
OG0004362	VCBS repeat-containing protein	NA	NA	NA	NA		D9O36_02325			EHW67_02115, EHW67_09570		FG20_RS01390									SAMN04488513_103346
OG0004363	RagB/SusD family nutrient uptake outer membrane protein	NA	NA	NA	NA		D9O36_02355					FG20_RS01420									SAMN04488513_102551				SAMN05421766_10914			ZOBELLIA_213
OG0004364	SusC/RagA family TonB-linked outer membrane protein	NA	NA	NA	NA		D9O36_02360					FG20_RS01425									SAMN04488513_102550				SAMN05421766_10913			ZOBELLIA_212
OG0004365	DUF1735 domain-containing protein	NA	NA	NA	NA		D9O36_02370					FG20_RS01435									SAMN04488513_102548				SAMN05421766_10911			ZOBELLIA_210
OG0004366	hypothetical protein	NA	NA	NA	NA		D9O36_02375					FG20_RS01440									SAMN04488513_102547				SAMN05421766_10910			ZOBELLIA_209
OG0004367	hypothetical protein	NA	NA	NA	NA		D9O36_02595	DCS95_RS18500	DFQ03_0474						MAR621_01723		P178_RS0112875
OG0004368	DUF1080 domain-containing protein	NA	NA	NA	NA		D9O36_02975			EHW67_10750											SAMN04488513_10619			SAMN05421636_101394		SAMN05421797_1011365
OG0004369	gfo/Idh/MocA family oxidoreductase	NA	NA	NA	NA		D9O36_02980			EHW67_10745											SAMN04488513_10620			SAMN05421636_101393		SAMN05421797_1011366
OG0004370	peptide deformylase	K01462	PDF, def; peptide deformylase	Others	Metabolism		D9O36_03475					FG20_RS13115									SAMN04488513_101958				SAMN05421766_101760			ZOBELLIA_1214
OG0004371	hypothetical protein	NA	NA	NA	NA		D9O36_03485					FG20_RS13125									SAMN04488513_101956				SAMN05421766_101758			ZOBELLIA_1216
OG0004372	cadherin repeat domain-containing protein	NA	NA	NA	NA		D9O36_03625							JM81_3072		P177_RS03935			SAMN04488009_0916					SAMN05421636_10161
OG0004373	hypothetical protein	NA	NA	NA	NA		D9O36_03640									P177_RS04025	P178_RS0103330	SAMN04488007_1426		SAMN04488010_1426
OG0004374	alpha/beta hydrolase	NA	NA	NA	NA		D9O36_04290					FG20_RS16150												SAMN05421636_10960	SAMN05421766_101173			ZOBELLIA_1835
OG0004375	nucleoside hydrolase	NA	NA	NA	NA		D9O36_04570					FG20_RS15865												SAMN05421636_101440	SAMN05421766_101232			ZOBELLIA_1765
OG0004376	ATP-binding cassette domain-containing protein	K11072	potA; spermidine/putrescine transport system ATP-binding protein	ABC transporters [PATH:ko02010]	Membrane transport		D9O36_04575					FG20_RS15860												SAMN05421636_101439	SAMN05421766_101233			ZOBELLIA_1764
OG0004377	ABC transporter permease subunit	NA	NA	NA	NA		D9O36_04580					FG20_RS15855												SAMN05421636_101480	SAMN05421766_101234			ZOBELLIA_1763
OG0004378	ABC transporter permease subunit	NA	NA	NA	NA		D9O36_04585					FG20_RS15850												SAMN05421636_101481	SAMN05421766_101235			ZOBELLIA_1762
OG0004379	ABC transporter substrate-binding protein	NA	NA	NA	NA		D9O36_04590					FG20_RS15845												SAMN05421636_101482	SAMN05421766_101236			ZOBELLIA_1761
OG0004380	hypothetical protein	NA	NA	NA	NA		D9O36_04940					FG20_RS03400												SAMN05421636_1053	SAMN05421766_103313			ZOBELLIA_4652
OG0004381	DUF4982 domain-containing protein	NA	NA	NA	NA		D9O36_04960					FG20_RS03365						SAMN04488007_1707							SAMN05421766_103310			ZOBELLIA_4655
OG0004382	RagB/SusD family nutrient uptake outer membrane protein	NA	NA	NA	NA		D9O36_05045					FG20_RS03290						SAMN04488007_1733						SAMN05421636_1055	SAMN05421766_103296
OG0004383	TonB-dependent receptor	NA	NA	NA	NA		D9O36_05050					FG20_RS03285						SAMN04488007_1732						SAMN05421636_1054	SAMN05421766_103295
OG0004384	phytanoyl-CoA dioxygenase family protein	K00477	PHYH; phytanoyl-CoA hydroxylase	Peroxisome [PATH:ko04146]	Transport and catabolism		D9O36_05060			EHW67_01155		FG20_RS03275									SAMN04488513_102265			SAMN05421636_104166
OG0004385	hypothetical protein	NA	NA	NA	NA		D9O36_05325			EHW67_11465		FG20_RS03060													SAMN05421766_104468			ZOBELLIA_2668
OG0004386	hypothetical protein	NA	NA	NA	NA		D9O36_05425				EZV76_09375										SAMN04488513_102319			SAMN05421636_104124	SAMN05421766_103224
OG0004387	hypothetical protein	NA	NA	NA	NA		D9O36_05760					FG20_RS17420									SAMN04488513_101111				SAMN05421766_101601			ZOBELLIA_1368
OG0004388	phenylacetate--CoA ligase family protein	K01912	paaK; phenylacetate-CoA ligase	Biofilm formation - Vibrio cholerae [PATH:ko05111]	Cellular community - prokaryotes		D9O36_05925					FG20_RS17255												SAMN05421636_101267	SAMN05421766_10837			ZOBELLIA_2050
OG0004389	serine acetyltransferase	NA	NA	NA	NA		D9O36_06265					FG20_RS16925	I600_900					SAMN04488007_1171				SAMN05192540_2549
OG0004390	O-antigen ligase domain-containing protein	NA	NA	NA	NA		D9O36_06310					FG20_RS16880												SAMN05421636_102331	SAMN05421766_10140			ZOBELLIA_1981
OG0004391	hypothetical protein	NA	NA	NA	NA		D9O36_06545	DCS95_RS11690						JM81_1660				SAMN04488007_0034	SAMN04488009_3613
OG0004392	sugar phosphate isomerase/epimerase	NA	NA	NA	NA		D9O36_06695			EHW67_07140		FG20_RS12190												SAMN05421636_102181				ZOBELLIA_992
OG0004393	xylosidase	NA	NA	NA	NA		D9O36_06835			EHW67_02560		FG20_RS12415									SAMN04488513_106184				SAMN05421766_104224
OG0004394	nitroreductase	NA	NA	NA	NA		D9O36_06890					FG20_RS12465		JM81_0561					SAMN04488009_1844					SAMN05421636_104296
OG0004395	alpha/beta hydrolase	NA	NA	NA	NA		D9O36_07010					FG20_RS12580												SAMN05421636_106116	SAMN05421766_101890			ZOBELLIA_1099
OG0004396	hypothetical protein	NA	NA	NA	NA		D9O36_07015					FG20_RS12585												SAMN05421636_106115	SAMN05421766_101889			ZOBELLIA_1100
OG0004397	hypothetical protein	NA	NA	NA	NA		D9O36_07100																SAMN05192545_2999		SAMN05421766_101875		YQ22_10335	ZOBELLIA_1116
OG0004398	hypothetical protein	NA	NA	NA	NA		D9O36_07125					FG20_RS12675				P177_RS02830		SAMN04488007_1192					SAMN05192545_3003
OG0004399	hypothetical protein	NA	NA	NA	NA		D9O36_07570					FG20_RS19435									SAMN04488513_108109				SAMN05421766_104341			ZOBELLIA_2553
OG0004400	2OG-Fe(II) oxygenase	K07394	K07394; SM-20-related protein	Protein folding and associated processing	Genetic information processing		D9O36_08075				EZV76_10460	FG20_RS14750									SAMN04488513_101276							ZOBELLIA_1539
OG0004401	DUF805 domain-containing protein	NA	NA	NA	NA		D9O36_08315					FG20_RS07385									SAMN04488513_104200				SAMN05421766_102434			ZOBELLIA_3704
OG0004402	ArsR family transcriptional regulator	NA	NA	NA	NA		D9O36_08715	DCS95_RS11335			EZV76_03765	FG20_RS07785													SAMN05421766_102377
OG0004403	DUF1080 domain-containing protein	NA	NA	NA	NA		D9O36_08730					FG20_RS07800		JM81_1147											SAMN05421766_102374			ZOBELLIA_3645
OG0004404	hypothetical protein	NA	NA	NA	NA		D9O36_08810					FG20_RS07880													SAMN05421766_102354, SAMN05421766_103578			ZOBELLIA_3627
OG0004405	hypothetical protein	NA	NA	NA	NA		D9O36_08825					FG20_RS07895												SAMN05421636_10713	SAMN05421766_102353			ZOBELLIA_3626
OG0004406	hybrid sensor histidine kinase/response regulator	NA	NA	NA	NA		D9O36_09335			EHW67_03760		FG20_RS01670													SAMN05421766_1033			ZOBELLIA_179
OG0004407	hypothetical protein	NA	NA	NA	NA		D9O36_09355			EHW67_03745		FG20_RS01690													SAMN05421766_1037			ZOBELLIA_175
OG0004408	hypothetical protein	NA	NA	NA	NA		D9O36_09830							JM81_1736					SAMN04488009_3519					SAMN05421636_107235	SAMN05421766_103614
OG0004409	YceI family protein	NA	NA	NA	NA		D9O36_10200					FG20_RS21665									SAMN04488513_11924				SAMN05421766_103522			ZOBELLIA_4380
OG0004410	hypothetical protein	NA	NA	NA	NA		D9O36_10210					FG20_RS04875									SAMN04488513_11922				SAMN05421766_103520			ZOBELLIA_4382
OG0004411	sugar phosphate isomerase/epimerase	NA	NA	NA	NA		D9O36_10455					FG20_RS00370									SAMN04488513_102606				SAMN05421766_11062			ZOBELLIA_3170
OG0004412	flotillin family protein	NA	NA	NA	NA		D9O36_11815					FG20_RS13965									SAMN04488513_101123				SAMN05421766_101588			ZOBELLIA_1380
OG0004413	hypothetical protein	NA	NA	NA	NA		D9O36_11820					FG20_RS13970									SAMN04488513_101124				SAMN05421766_101587			ZOBELLIA_1381
OG0004414	hypothetical protein	NA	NA	NA	NA		D9O36_11835					FG20_RS13985									SAMN04488513_101127				SAMN05421766_101584			ZOBELLIA_1384
OG0004415	amino acid adenylation domain-containing protein	NA	NA	NA	NA		D9O36_12045					FG20_RS06940									SAMN04488513_104116			SAMN05421636_107258				ZOBELLIA_3790
OG0004416	glycosyltransferase family 1 protein	NA	NA	NA	NA		D9O36_12475					FG20_RS22230			MAR621_02530									SAMN05421636_10395		SAMN05421797_1011623
OG0004417	hypothetical protein	NA	NA	NA	NA		D9O36_13455					FG20_RS18830									SAMN04488513_106129				SAMN05421766_104218			ZOBELLIA_2415
OG0004418	hypothetical protein	NA	NA	NA	NA		D9O36_13695					FG20_RS07125												SAMN05421636_107152	SAMN05421766_102484			ZOBELLIA_3751
OG0004419	DUF4407 domain-containing protein	NA	NA	NA	NA		D9O36_13800, D9O36_20990						I600_66					SAMN04488007_3365										ZOBELLIA_2646
OG0004420	NmrA family transcriptional regulator	NA	NA	NA	NA		D9O36_13875	DCS95_RS14250			EZV76_14450	FG20_RS06095									SAMN04488513_10719
OG0004421	hypothetical protein	NA	NA	NA	NA		D9O36_13885	DCS95_RS14245			EZV76_14995	FG20_RS06085									SAMN04488513_10718
OG0004422	DUF1501 domain-containing protein	NA	NA	NA	NA		D9O36_14115			EHW67_00440		FG20_RS08855									SAMN04488513_101888			SAMN05421636_102395
OG0004423	DUF1549 domain-containing protein	NA	NA	NA	NA		D9O36_14120			EHW67_00445		FG20_RS08850									SAMN04488513_101887			SAMN05421636_102394
OG0004424	alpha-L-rhamnosidase	NA	NA	NA	NA		D9O36_14140					FG20_RS08820		JM81_1153						SAMN04488010_1845						SAMN05421797_1011060
OG0004425	TonB-dependent receptor	NA	NA	NA	NA		D9O36_14180		DFQ03_1286								P178_RS0104175				SAMN04488513_10485			SAMN05421636_11095
OG0004426	RagB/SusD family nutrient uptake outer membrane protein	NA	NA	NA	NA		D9O36_14185		DFQ03_1287								P178_RS0104170				SAMN04488513_10486			SAMN05421636_11094
OG0004427	alpha-glucosidase	K01182	IMA, malL; oligo-1,6-glucosidase	Starch and sucrose metabolism [PATH:ko00500]	Carbohydrate metabolism		D9O36_14335					FG20_RS09770												SAMN05421636_1228	SAMN05421766_106103			ZOBELLIA_530
OG0004428	hypothetical protein	NA	NA	NA	NA		D9O36_14560		DFQ03_2837			FG20_RS06660										SAMN05192540_2850	SAMN05192545_1653
OG0004429	hypothetical protein	NA	NA	NA	NA		D9O36_14565		DFQ03_2832			FG20_RS06655										SAMN05192540_2848	SAMN05192545_1656
OG0004430	hypothetical protein	NA	NA	NA	NA		D9O36_14570		DFQ03_2831			FG20_RS06650										SAMN05192540_2847	SAMN05192545_1657
OG0004431	hypothetical protein	NA	NA	NA	NA		D9O36_14850					FG20_RS08135									SAMN04488513_102833				SAMN05421766_102293			ZOBELLIA_3572
OG0004432	hypothetical protein	NA	NA	NA	NA		D9O36_14935								MAR621_02713						SAMN04488513_10254	SAMN05192540_2375			SAMN05421766_102316
OG0004433	hypothetical protein	NA	NA	NA	NA		D9O36_15210					FG20_RS09920									SAMN04488513_11049				SAMN05421766_106134			ZOBELLIA_562
OG0004434	hypothetical protein	NA	NA	NA	NA		D9O36_15630					FG20_RS16465									SAMN04488513_101616				SAMN05421766_101107			ZOBELLIA_1904
OG0004435	hypothetical protein	NA	NA	NA	NA		D9O36_15655					FG20_RS16440									SAMN04488513_101611				SAMN05421766_101113			ZOBELLIA_1898
OG0004436	hypothetical protein	NA	NA	NA	NA		D9O36_16375					FG20_RS15445									SAMN04488513_101392				SAMN05421766_101319			ZOBELLIA_1672
OG0004437	alpha-glucosidase	NA	NA	NA	NA		D9O36_16725					FG20_RS07990									SAMN04488513_102669				SAMN05421766_102328			ZOBELLIA_3602
OG0004438	SDR family oxidoreductase	NA	NA	NA	NA		D9O36_16970			EHW67_01805		FG20_RS08695									SAMN04488513_101406			SAMN05421636_101558
OG0004439	RagB/SusD family nutrient uptake outer membrane protein	NA	NA	NA	NA		D9O36_17535			EHW67_03820		FG20_RS08365									SAMN04488513_102730							ZOBELLIA_3512
OG0004440	SGNH/GDSL hydrolase family protein	NA	NA	NA	NA		D9O36_17545			EHW67_06565		FG20_RS08355									SAMN04488513_102728							ZOBELLIA_3514
OG0004441	xylanase	NA	NA	NA	NA		D9O36_17560			EHW67_03805		FG20_RS08345									SAMN04488513_102725							ZOBELLIA_3516
OG0004442	hypothetical protein	NA	NA	NA	NA		D9O36_17715					FG20_RS10765									SAMN04488513_105156				SAMN05421766_105140			ZOBELLIA_729
OG0004443	hypothetical protein	NA	NA	NA	NA		D9O36_17775					FG20_RS15140									SAMN04488513_101340				SAMN05421766_101359			ZOBELLIA_1615
OG0004444	DUF3857 domain-containing protein	NA	NA	NA	NA		D9O36_17780					FG20_RS15135									SAMN04488513_101339				SAMN05421766_101360			ZOBELLIA_1614
OG0004445	RagB/SusD family nutrient uptake outer membrane protein	NA	NA	NA	NA		D9O36_17910					FG20_RS06340													SAMN05421766_10211, SAMN05421766_10754			ZOBELLIA_371
OG0004446	hypothetical protein	NA	NA	NA	NA		D9O36_18115	DCS95_RS01570				FG20_RS14360						SAMN04488007_2363							SAMN05421766_101502
OG0004447	GNAT family N-acetyltransferase	NA	NA	NA	NA		D9O36_18265				EZV76_08610	FG20_RS02225									SAMN04488513_10723			SAMN05421636_106247
OG0004448	mechanosensitive ion channel family protein	NA	NA	NA	NA		D9O36_18585					FG20_RS20500									SAMN04488513_103134				SAMN05421766_104582			ZOBELLIA_2808
OG0004449	gliding motility-associated C-terminal domain-containing protein	NA	NA	NA	NA		D9O36_18590					FG20_RS20495												SAMN05421636_10350	SAMN05421766_104581			ZOBELLIA_2807
OG0004450	RagB/SusD family nutrient uptake outer membrane protein	NA	NA	NA	NA		D9O36_19110			EHW67_00980		FG20_RS00145													SAMN05421766_11012			ZOBELLIA_3120
OG0004451	mobile mystery protein B	NA	NA	NA	NA		D9O36_20675					FG20_RS08320													SAMN05421766_107142	SAMN05421797_1041		ZOBELLIA_292
OG0004452	mobile mystery protein A	NA	NA	NA	NA		D9O36_20680					FG20_RS08315													SAMN05421766_107143	SAMN05421797_1042		ZOBELLIA_291
OG0004453	alpha/beta hydrolase	NA	NA	NA	NA			DCS95_RS01365, DCS95_RS05385				FG20_RS12305, FG20_RS14860													SAMN05421766_102153
OG0004454	prolyl oligopeptidase family serine peptidase	NA	NA	NA	NA			DCS95_RS01485	DFQ03_1745		EZV76_12770						P178_RS0113240		SAMN04488009_2844
OG0004455	TonB-dependent receptor	NA	NA	NA	NA			DCS95_RS01595				FG20_RS14850				P177_RS12725						SAMN05192540_3999		SAMN05421636_108216
OG0004456	hypothetical protein	NA	NA	NA	NA			DCS95_RS03210				FG20_RS02165				P177_RS12315		SAMN04488007_2737				SAMN05192540_3492
OG0004457	PLP-dependent aminotransferase family protein	NA	NA	NA	NA			DCS95_RS03435, DCS95_RS18995		EHW67_09010		FG20_RS01050															YQ22_15565
OG0004458	Crp/Fnr family transcriptional regulator	NA	NA	NA	NA			DCS95_RS04905	DFQ03_2378							P177_RS13785		SAMN04488007_3012										ZOBELLIA_3230
OG0004459	hypothetical protein	NA	NA	NA	NA			DCS95_RS07385			EZV76_16100				MAR621_01309											SAMN05421797_101913, SAMN05421797_101919
OG0004460	STAS/SEC14 domain-containing protein	NA	NA	NA	NA			DCS95_RS07440			EZV76_16130				MAR621_01320		P178_RS0110965									SAMN05421797_101917
OG0004461	hypothetical protein	NA	NA	NA	NA			DCS95_RS07480	DFQ03_0776	EHW67_03385																SAMN05421797_101855, SAMN05421797_101928
OG0004462	alkaline phosphatase	NA	NA	NA	NA			DCS95_RS09205	DFQ03_1124					JM81_3207					SAMN04488009_1048								YQ22_12205
OG0004463	hypothetical protein	NA	NA	NA	NA			DCS95_RS09375			EZV76_11460											SAMN05192540_3971		SAMN05421636_10876		SAMN05421797_1011355
OG0004464	CPBP family intramembrane metalloprotease	K07052	K07052; uncharacterized protein	Function unknown	Poorly characterized			DCS95_RS09410	DFQ03_1141										SAMN04488009_0150			SAMN05192540_3832					YQ22_02355
OG0004465	thioredoxin family protein	NA	NA	NA	NA			DCS95_RS09420	DFQ03_1143										SAMN04488009_0148			SAMN05192540_3830					YQ22_02345
OG0004466	hypothetical protein	NA	NA	NA	NA			DCS95_RS09470						JM81_1076					SAMN04488009_0136			SAMN05192540_3820					YQ22_02295
OG0004467	amidohydrolase family protein	NA	NA	NA	NA			DCS95_RS09515		EHW67_07890, EHW67_16410, EHW67_19215				JM81_1069
OG0004468	hypothetical protein	NA	NA	NA	NA			DCS95_RS11255					I600_1093		MAR621_02733							SAMN05192540_2360	SAMN05192545_2145
OG0004469	YceI family protein	NA	NA	NA	NA			DCS95_RS12105	DFQ03_3433		EZV76_01425										SAMN04488513_10289			SAMN05421636_11423
OG0004470	ABC transporter permease	NA	NA	NA	NA			DCS95_RS12915					I600_2684			P177_RS17925						SAMN05192540_0757	SAMN05192545_3805
OG0004471	hypothetical protein	NA	NA	NA	NA			DCS95_RS14135					I600_2440		MAR621_00176							SAMN05192540_0999	SAMN05192545_3565
OG0004472	DUF1080 domain-containing protein	NA	NA	NA	NA			DCS95_RS14760									P178_RS0107040			SAMN04488010_0697				SAMN05421636_102177		SAMN05421797_101384
OG0004473	GIY-YIG nuclease family protein	NA	NA	NA	NA			DCS95_RS14775	DFQ03_0280						MAR621_00544	P177_RS00600							SAMN05192545_3451
OG0004474	hypothetical protein	NA	NA	NA	NA			DCS95_RS15645					I600_203					SAMN04488007_2740	SAMN04488009_2026		SAMN04488513_1351
OG0004475	hypothetical protein	NA	NA	NA	NA			DCS95_RS16205	DFQ03_0623											SAMN04488010_1036			SAMN05192545_3122				YQ22_09670
OG0004476	sigma-70 family RNA polymerase sigma factor	NA	NA	NA	NA			DCS95_RS16210	DFQ03_0622											SAMN04488010_1035			SAMN05192545_3123				YQ22_09665
OG0004477	alpha/beta hydrolase	NA	NA	NA	NA			DCS95_RS16215	DFQ03_0621											SAMN04488010_1034			SAMN05192545_3124				YQ22_09660
OG0004478	cation transporter	NA	NA	NA	NA			DCS95_RS17890	DFQ03_0754								P178_RS0110995	SAMN04488007_0088								SAMN05421797_101820
OG0004479	DUF3347 domain-containing protein	NA	NA	NA	NA			DCS95_RS17945		EHW67_07420					MAR621_01729		P178_RS0110760							SAMN05421636_102268
OG0004480	hypothetical protein	NA	NA	NA	NA			DCS95_RS19030					I600_2124									SAMN05192540_1289	SAMN05192545_3262				YQ22_08900
OG0004481	LytTR family transcriptional regulator	NA	NA	NA	NA			DCS95_RS19660	DFQ03_0464					JM81_1864		P177_RS04055		SAMN04488007_0909
OG0004482	CPBP family intramembrane metalloprotease	NA	NA	NA	NA			DCS95_RS19665	DFQ03_0463					JM81_1865		P177_RS04050		SAMN04488007_0908
OG0004483	hypothetical protein	NA	NA	NA	NA			DCS95_RS19745							MAR621_03690		P178_RS0112855, P178_RS0112900									SAMN05421797_1034
OG0004484	hypothetical protein	NA	NA	NA	NA				DFQ03_0508							P177_RS01730	P178_RS0105845	SAMN04488007_0956		SAMN04488010_0934
OG0004485	outer membrane protein with beta-barrel domain	NA	NA	NA	NA				DFQ03_0647								P178_RS0105215	SAMN04488007_1089		SAMN04488010_1071						SAMN05421797_101722
OG0004486	ribonucleoside-diphosphate reductase class II	K00525	E1.17.4.1A, nrdA, nrdE; ribonucleoside-diphosphate reductase alpha chain	Pyrimidine metabolism [PATH:ko00240]	Nucleotide metabolism				DFQ03_1310	EHW67_05365								SAMN04488007_1759		SAMN04488010_1757				SAMN05421636_105216
OG0004487	CDP-diacylglycerol--glycerol-3-phosphate 3-phosphatidyltransferase	NA	NA	NA	NA				DFQ03_1320	EHW67_01215								SAMN04488007_1768		SAMN04488010_1766				SAMN05421636_10560
OG0004488	hypothetical protein	NA	NA	NA	NA				DFQ03_1328	EHW67_19640								SAMN04488007_1776		SAMN04488010_1774				SAMN05421636_10568
OG0004489	prophage antirepressor-like protein	NA	NA	NA	NA				DFQ03_1342									SAMN04488007_1790		SAMN04488010_1788				SAMN05421636_104412		SAMN05421797_11522
OG0004490	hypothetical protein	NA	NA	NA	NA				DFQ03_1348	EHW67_09915								SAMN04488007_1796		SAMN04488010_1794				SAMN05421636_10561
OG0004491	dienelactone hydrolase family protein	K07100	K07100; putative phosphoribosyl transferase	General function prediction only	Poorly characterized				DFQ03_1368	EHW67_01220								SAMN04488007_1816		SAMN04488010_1814				SAMN05421636_10540
OG0004492	acetylornithine deacetylase/succinyl-diaminopimelate desuccinylase-like protein	NA	NA	NA	NA				DFQ03_1458					JM81_3481			P178_RS0100450		SAMN04488009_3362	SAMN04488010_1935
OG0004493	hypothetical protein	NA	NA	NA	NA				DFQ03_1487		EZV76_15885						P178_RS0100585	SAMN04488007_1927		SAMN04488010_1962
OG0004494	hypothetical protein	NA	NA	NA	NA				DFQ03_1514						MAR621_02489							SAMN05192540_2301	SAMN05192545_2203			SAMN05421797_1011659
OG0004495	CRP-like cAMP-binding protein	NA	NA	NA	NA				DFQ03_1671, DFQ03_2282		EZV76_12760									SAMN04488010_3410								ZOBELLIA_3317
OG0004496	uncharacterized protein YwqG	NA	NA	NA	NA				DFQ03_1728				I600_307		MAR621_01595, MAR621_01596												YQ22_17515
OG0004497	putative zinc-type alcohol dehydrogenase-like protein	K13979	yahK; uncharacterized zinc-type alcohol dehydrogenase-like protein	General function prediction only	Poorly characterized				DFQ03_2135			FG20_RS06045					P178_RS0117595			SAMN04488010_2560				SAMN05421636_104329
OG0004498	short-subunit dehydrogenase	NA	NA	NA	NA				DFQ03_2170													SAMN05192540_3852			SAMN05421766_1181			ZOBELLIA_3071, ZOBELLIA_385
OG0004499	acyl-CoA thioesterase-2	K10805	tesB; acyl-CoA thioesterase II	Biosynthesis of unsaturated fatty acids [PATH:ko01040]	Lipid metabolism				DFQ03_2379	EHW67_13915						P177_RS13540, P177_RS13770		SAMN04488007_3009
OG0004500	alpha-N-arabinofuranosidase	NA	NA	NA	NA				DFQ03_2399			FG20_RS00890												SAMN05421636_11033	SAMN05421766_101964			ZOBELLIA_3896
OG0004501	hypothetical protein	NA	NA	NA	NA				DFQ03_0109, DFQ03_2849					JM81_0296				SAMN04488007_3496	SAMN04488009_2141
OG0004502	sialate O-acetylesterase	NA	NA	NA	NA				DFQ03_2880					JM81_0180					SAMN04488009_2952		SAMN04488513_101739			SAMN05421636_11027
OG0004503	hypothetical protein	K07090	K07090; uncharacterized protein	Function unknown	Poorly characterized				DFQ03_2890		EZV76_12325					P177_RS08265		SAMN04488007_3549							SAMN05421766_103333
OG0004504	hypothetical protein	NA	NA	NA	NA				DFQ03_2964				I600_3657					SAMN04488007_3631				SAMN05192540_2798				SAMN05421797_109106
OG0004505	NHL repeat-containing protein	NA	NA	NA	NA				DFQ03_3483					JM81_1790			P178_RS0109580		SAMN04488009_2204	SAMN04488010_0203
OG0004506	copper chaperone CopZ	NA	NA	NA	NA				DFQ03_3484					JM81_1791			P178_RS0109575		SAMN04488009_2205	SAMN04488010_0204
OG0004507	hypothetical protein	NA	NA	NA	NA				DFQ03_3485					JM81_1792			P178_RS0109570		SAMN04488009_2206	SAMN04488010_0205
OG0004508	DoxX-like protein	NA	NA	NA	NA				DFQ03_3808					JM81_1508			P178_RS0120590		SAMN04488009_3439	SAMN04488010_3571
OG0004509	uncharacterized protein DUF3667	NA	NA	NA	NA				DFQ03_0002					JM81_0814			P178_RS0113250		SAMN04488009_1592, SAMN04488009_2255
OG0004510	beta-glucuronidase	K01195	uidA, GUSB; beta-glucuronidase	Pentose and glucuronate interconversions [PATH:ko00040]	Carbohydrate metabolism				DFQ03_0007							P177_RS09565	P178_RS0114790	SAMN04488007_2210		SAMN04488010_3367
OG0004511	alpha-L-fucosidase	NA	NA	NA	NA					EHW67_00515											SAMN04488513_1011039	SAMN05192540_3924						ZOBELLIA_197, ZOBELLIA_3323
OG0004512	glycoside hydrolase family 29	NA	NA	NA	NA					EHW67_02160															SAMN05421766_10788, SAMN05421766_10789			ZOBELLIA_345, ZOBELLIA_346
OG0004513	TlpA family protein disulfide reductase	NA	NA	NA	NA					EHW67_02520	EZV76_09670				MAR621_01539									SAMN05421636_10117				ZOBELLIA_1062
OG0004514	acetylhydrolase	NA	NA	NA	NA					EHW67_03055	EZV76_13215					P177_RS16635	P178_RS0110285							SAMN05421636_101555
OG0004515	group II intron reverse transcriptase/maturase	NA	NA	NA	NA					EHW67_07385, EHW67_18885		FG20_RS08780										SAMN05192540_3882, SAMN05192540_3980
OG0004516	phenylacetate--CoA ligase family protein	NA	NA	NA	NA					EHW67_07690, EHW67_07730														SAMN05421636_106331, SAMN05421636_10883, SAMN05421636_1208
OG0004517	phosphotriesterase	NA	NA	NA	NA					EHW67_08020											SAMN04488513_108113, SAMN04488513_11725			SAMN05421636_11235, SAMN05421636_11236
OG0004518	aminopeptidase P family protein	K14213	PEPD; Xaa-Pro dipeptidase	Peptidases [BR:ko01002]	Enzyme families					EHW67_08140											SAMN04488513_102751			SAMN05421636_10962		SAMN05421797_101684		ZOBELLIA_3549
OG0004519	TonB-dependent receptor	NA	NA	NA	NA					EHW67_09120, EHW67_11195																SAMN05421797_106143, SAMN05421797_11039		ZOBELLIA_2292
OG0004520	aldo/keto reductase	NA	NA	NA	NA					EHW67_09225				JM81_0805					SAMN04488009_1596							SAMN05421797_10549		ZOBELLIA_1038
OG0004521	endonuclease/exonuclease/phosphatase family protein	NA	NA	NA	NA					EHW67_09415		FG20_RS09390			MAR621_03025									SAMN05421636_102295, SAMN05421636_109177
OG0004522	tryptophan 2,3-dioxygenase	K00453	TDO2, kynA; tryptophan 2,3-dioxygenase	Tryptophan metabolism [PATH:ko00380]	Amino acid metabolism					EHW67_13815											SAMN04488513_103363			SAMN05421636_105201	SAMN05421766_107135			ZOBELLIA_300
OG0004523	NmrA/HSCARG family protein	NA	NA	NA	NA					EHW67_11415						P177_RS00980	P178_RS0115010		SAMN04488009_2288	SAMN04488010_3414
OG0004524	DUF4382 domain-containing protein	NA	NA	NA	NA					EHW67_17500	EZV76_08395	FG20_RS09280		JM81_0527	MAR621_01701
OG0004525	Hsp20/alpha crystallin family protein	NA	NA	NA	NA					EHW67_17535				JM81_0843					SAMN04488009_1563						SAMN05421766_103654			ZOBELLIA_4237
OG0004526	LemA family protein	NA	NA	NA	NA					EHW67_17850	EZV76_06050							SAMN04488007_2448							SAMN05421766_103541			ZOBELLIA_4357
OG0004527	hypothetical protein	NA	NA	NA	NA					EHW67_18880, EHW67_19185			I600_3331		MAR621_03180									SAMN05421636_1313
OG0004528	hypothetical protein	NA	NA	NA	NA					EHW67_18890				JM81_1743			P178_RS0103245		SAMN04488009_3527	SAMN04488010_1441
OG0004529	SusC/RagA family TonB-linked outer membrane protein	NA	NA	NA	NA					EHW67_19440	EZV76_08255	FG20_RS01880												SAMN05421636_106131				ZOBELLIA_147
OG0004530	hypothetical protein	NA	NA	NA	NA						EZV76_00435													SAMN05421636_103308, SAMN05421636_1101, SAMN05421636_11244, SAMN05421636_1149
OG0004531	hypothetical protein	NA	NA	NA	NA						EZV76_02915												SAMN05192545_0346			SAMN05421797_11523	YQ22_04020	ZOBELLIA_3288
OG0004532	class I SAM-dependent methyltransferase	NA	NA	NA	NA						EZV76_15890	FG20_RS12315									SAMN04488513_11556			SAMN05421636_103330, SAMN05421636_104326
OG0004533	HlyD family efflux transporter periplasmic adaptor subunit	K01993	ABC-2.TX; HlyD family secretion protein	Membrane and intracellular structural molecules	Cellular processes and signaling						EZV76_16295												SAMN05192545_2350	SAMN05421636_105142	SAMN05421766_103553			ZOBELLIA_4345
OG0004534	peptidase	NA	NA	NA	NA						EZV76_07560				MAR621_03182		P178_RS0110875, P178_RS22885							SAMN05421636_102288
OG0004535	two pore domain potassium channel family protein	NA	NA	NA	NA						EZV76_07625				MAR621_03201		P178_RS0110495, P178_RS0110785							SAMN05421636_102274
OG0004536	hypothetical protein	NA	NA	NA	NA						EZV76_07755				MAR621_03231		P178_RS0110630							SAMN05421636_102240, SAMN05421636_11012
OG0004537	hypothetical protein	NA	NA	NA	NA						EZV76_12800				MAR621_00868	P177_RS17125						SAMN05192540_0602	SAMN05192545_0089
OG0004538	phytanoyl-CoA dioxygenase	NA	NA	NA	NA						EZV76_14110			JM81_0492			P178_RS0115470		SAMN04488009_1934	SAMN04488010_2144
OG0004539	AraC family transcriptional regulator	NA	NA	NA	NA							FG20_RS10030		JM81_0493			P178_RS0115475		SAMN04488009_1933	SAMN04488010_2145
OG0004540	hypothetical protein	NA	NA	NA	NA							FG20_RS12625				P177_RS02880		SAMN04488007_1203		SAMN04488010_1182			SAMN05192545_2995
OG0004541	helix-turn-helix domain-containing protein	NA	NA	NA	NA							FG20_RS16565				P177_RS01580, P177_RS01585											YQ22_08945, YQ22_08950
OG0004542	Alginate lyase	NA	NA	NA	NA								I600_477		MAR621_01767							SAMN05192540_3262	SAMN05192545_1241				YQ22_18270
OG0004543	Transcriptional regulator, TetR family	NA	NA	NA	NA								I600_1068		MAR621_02707							SAMN05192540_2381	SAMN05192545_2120				YQ22_14090
OG0004544	hypothetical protein	NA	NA	NA	NA								I600_1748		MAR621_00654			SAMN04488007_1269				SAMN05192540_1675	SAMN05192545_2925
OG0004545	Glycosyl transferase group 1	NA	NA	NA	NA								I600_1831				P178_RS0104650					SAMN05192540_1604			SAMN05421766_101881		YQ22_10375
OG0004546	Membrane protein, OmpA family	K02557	motB; chemotaxis protein MotB	Transporters [BR:ko02000]	Membrane transport								I600_1966			P177_RS19280	P178_RS22570			SAMN04488010_1047		SAMN05192540_1433
OG0004547	hypothetical protein	NA	NA	NA	NA								I600_1974				P178_RS0105380			SAMN04488010_1039		SAMN05192540_1425					YQ22_09685
OG0004548	hypothetical protein	NA	NA	NA	NA								I600_2091		MAR621_02128	P177_RS01695						SAMN05192540_1317	SAMN05192545_3235
OG0004549	hypothetical protein	NA	NA	NA	NA								I600_2125		MAR621_03867							SAMN05192540_1288	SAMN05192545_3263				YQ22_08895
OG0004550	hypothetical protein	NA	NA	NA	NA								I600_2437			P177_RS00040, P177_RS19210		SAMN04488007_0619		SAMN04488010_0582
OG0004551	Transglutaminase-like enzyme	NA	NA	NA	NA								I600_2667		MAR621_01038							SAMN05192540_0775	SAMN05192545_3788				YQ22_06245
OG0004552	Aminobenzoyl-glutamate utilization protein B	K12941	abgB; aminobenzoyl-glutamate utilization protein B	Peptidases [BR:ko01002]	Enzyme families								I600_3037			P177_RS15840	P178_RS0120855			SAMN04488010_3517			SAMN05192545_0287
OG0004553	transcriptional regulator, Crp/Fnr family	NA	NA	NA	NA								I600_3210			P177_RS13515	P178_RS22370	SAMN04488007_3006		SAMN04488010_2765
OG0004554	hypothetical protein	NA	NA	NA	NA								I600_3285					SAMN04488007_0290, SAMN04488007_2912			SAMN04488513_11727				SAMN05421766_104436
OG0004555	hypothetical protein	NA	NA	NA	NA								I600_3816								SAMN04488513_105131	SAMN05192540_0311	SAMN05192545_0387		SAMN05421766_105114
OG0004556	hypothetical protein	NA	NA	NA	NA									JM81_1851	MAR621_01834		P178_RS0102315						SAMN05192545_2467			SAMN05421797_1011432
OG0004557	pimeloyl-ACP methyl ester carboxylesterase	NA	NA	NA	NA									JM81_1888			P178_RS21355	SAMN04488007_2770	SAMN04488009_2301	SAMN04488010_1448
OG0004558	benzoate transport	K08369	ydjE; MFS transporter, putative metabolite:H+ symporter	Transporters [BR:ko02000]	Membrane transport									JM81_2233				SAMN04488007_0112	SAMN04488009_2637	SAMN04488010_0064							YQ22_04925
OG0004559	vanillate demethylase subunit B	NA	NA	NA	NA									JM81_2234				SAMN04488007_0111	SAMN04488009_2638	SAMN04488010_0063							YQ22_04920
OG0004560	kynurenine formamidase	NA	NA	NA	NA									JM81_2236				SAMN04488007_0109	SAMN04488009_2640	SAMN04488010_0061							YQ22_04910
OG0004561	AraC-like DNA-binding protein	NA	NA	NA	NA									JM81_2237				SAMN04488007_0108	SAMN04488009_2641	SAMN04488010_0060							YQ22_04905
OG0004562	putative MFS family arabinose efflux permease	NA	NA	NA	NA									JM81_2240				SAMN04488007_0105	SAMN04488009_2644	SAMN04488010_0057							YQ22_04890
OG0004563	uncharacterized protein DUF3861	NA	NA	NA	NA									JM81_2242				SAMN04488007_0104	SAMN04488009_2646	SAMN04488010_0056							YQ22_04880
OG0004564	catechol 2,3-dioxygenase	NA	NA	NA	NA									JM81_2243				SAMN04488007_0102	SAMN04488009_2648	SAMN04488010_0054							YQ22_04875
OG0004565	alpha/beta hydrolase family protein DUF1100	NA	NA	NA	NA									JM81_2244				SAMN04488007_0101	SAMN04488009_2649	SAMN04488010_0053							YQ22_04870
OG0004566	2-polyprenyl-6-methoxyphenol hydroxylase-like FAD-dependent oxidoreductase	NA	NA	NA	NA									JM81_2245				SAMN04488007_0100	SAMN04488009_2650	SAMN04488010_0052							YQ22_04865
OG0004567	2-keto-4-pentenoate hydratase/2-oxohepta-3-ene-1,7-dioic acid hydratase in catechol pathway	NA	NA	NA	NA									JM81_2246				SAMN04488007_0099	SAMN04488009_2651	SAMN04488010_0051							YQ22_04860
OG0004568	hypothetical protein	NA	NA	NA	NA									JM81_2722		P177_RS02435			SAMN04488009_0553						SAMN05421766_103549			ZOBELLIA_4349
OG0004569	hypothetical protein	NA	NA	NA	NA									JM81_3199	MAR621_02254				SAMN04488009_2775				SAMN05192545_2588				YQ22_12145
OG0004570	hypothetical protein	NA	NA	NA	NA										MAR621_00172		P178_RS0106045			SAMN04488010_0896					SAMN05421766_10235			ZOBELLIA_3292
OG0004571	4-hydroxybenzoate polyprenyltransferase	NA	NA	NA	NA										MAR621_01060	P177_RS18135	P178_RS0108725	SAMN04488007_0409		SAMN04488010_0367
OG0004572	hypothetical protein	NA	NA	NA	NA										MAR621_02313			SAMN04488007_3491				SAMN05192540_2035	SAMN05192545_2519					ZOBELLIA_2711
OG0004573	hypothetical protein	NA	NA	NA	NA										MAR621_02898	P177_RS16225	P178_RS0111430			SAMN04488010_0013								ZOBELLIA_949
OG0004574	O-antigen ligase like membrane protein	NA	NA	NA	NA										MAR621_04080	P177_RS07555	P178_RS0112275		SAMN04488009_3069	SAMN04488010_2961
OG0004575	hypothetical protein	NA	NA	NA	NA											P177_RS01010							SAMN05192545_1950		SAMN05421766_101248		YQ22_14930	ZOBELLIA_1749
OG0004576	hypothetical protein	NA	NA	NA	NA											P177_RS05940				SAMN04488010_1931		SAMN05192540_2245	SAMN05192545_2258			SAMN05421797_1011606
OG0004577	NERD domain-containing protein	NA	NA	NA	NA											P177_RS15560	P178_RS0120550						SAMN05192545_0344		SAMN05421766_104448	SAMN05421797_10625
OG0004578	hypothetical protein	NA	NA	NA	NA											P177_RS16610						SAMN05192540_2018	SAMN05192545_2536			SAMN05421797_104185	YQ22_07940
OG0004579	DUF2975 domain-containing protein	NA	NA	NA	NA											P177_RS18520	P178_RS0108365	SAMN04488007_0482					SAMN05192545_3699			SAMN05421797_101177
OG0004580	hypothetical protein	NA	NA	NA	NA												P178_RS0106815	SAMN04488007_0764		SAMN04488010_0741, SAMN04488010_0742						SAMN05421797_101438
OG0004581	glycoside hydrolase	NA	NA	NA	NA												P178_RS21775, P178_RS23235							SAMN05421636_11052, SAMN05421636_11078	SAMN05421766_107111
OG0004582	hypothetical protein	NA	NA	NA	NA												P178_RS22665				SAMN04488513_106212			SAMN05421636_10439	SAMN05421766_10749			ZOBELLIA_375
OG0004583	CoA transferase	K18703	SUGCT; succinate---hydroxymethylglutarate CoA-transferase	Amino acid metabolism	Metabolism												P178_RS22120				SAMN04488513_102775				SAMN05421766_10766, SAMN05421766_10767			ZOBELLIA_1047
OG0004584	hypothetical protein	NA	NA	NA	NA																SAMN04488513_103328	SAMN05192540_2016		SAMN05421636_105192	SAMN05421766_107126			ZOBELLIA_309
OG0004585	hypothetical protein	NA	NA	NA	NA																SAMN04488513_11828, SAMN04488513_1183, SAMN04488513_1188				SAMN05421766_10739			ZOBELLIA_394
OG0004586	Helix-turn-helix domain-containing protein	NA	NA	NA	NA																SAMN04488513_11717				SAMN05421766_10631, SAMN05421766_107145, SAMN05421766_11141			ZOBELLIA_3409
OG0004587	alpha-L-fucosidase	NA	NA	NA	NA																				SAMN05421766_10796, SAMN05421766_10797			ZOBELLIA_338, ZOBELLIA_339, ZOBELLIA_3616
OG0004588	P1 family peptidase	K01266	dmpA, dap; D-aminopeptidase	Peptidases [BR:ko01002]	Enzyme families	AB657_RS00705					EZV76_01955			JM81_1672		P177_RS08185
OG0004589	GLPGLI family protein	NA	NA	NA	NA	AB657_RS01445								JM81_2993					SAMN04488009_1623									ZOBELLIA_3305
OG0004590	permease	NA	NA	NA	NA	AB657_RS02460															SAMN04488513_11318				SAMN05421766_101333			ZOBELLIA_1651
OG0004591	glycosyl hydrolase	K01201	GBA, srfJ; glucosylceramidase	Other glycan degradation [PATH:ko00511]	Glycan biosynthesis and metabolism	AB657_RS03620, AB657_RS03630							I600_412											SAMN05421636_10834
OG0004592	hypothetical protein	NA	NA	NA	NA	AB657_RS03680															SAMN04488513_10234					SAMN05421797_102303		ZOBELLIA_4338
OG0004593	hypothetical protein	NA	NA	NA	NA	AB657_RS03700																			SAMN05421766_103572		YQ22_17805	ZOBELLIA_4324
OG0004594	MarR family transcriptional regulator	NA	NA	NA	NA	AB657_RS03750, AB657_RS13685															SAMN04488513_10244							ZOBELLIA_4224
OG0004595	T9SS type A sorting domain-containing protein	NA	NA	NA	NA	AB657_RS17805															SAMN04488513_10247				SAMN05421766_103581			ZOBELLIA_4310
OG0004596	DoxX family protein	NA	NA	NA	NA	AB657_RS03805				EHW67_17620			I600_2003								SAMN04488513_10258
OG0004597	metal-dependent hydrolase	NA	NA	NA	NA	AB657_RS03875				EHW67_18520											SAMN04488513_10284							ZOBELLIA_3370
OG0004598	AraC family transcriptional regulator	NA	NA	NA	NA	AB657_RS03995		DCS95_RS19080						JM81_1742							SAMN04488513_10736
OG0004599	anti-sigma factor	NA	NA	NA	NA	AB657_RS04360															SAMN04488513_102175				SAMN05421766_103779			ZOBELLIA_4135
OG0004600	LytTR family transcriptional regulator	NA	NA	NA	NA	AB657_RS04995		DCS95_RS00170															SAMN05192545_0894				YQ22_01155
OG0004601	hypothetical protein	NA	NA	NA	NA	AB657_RS05000		DCS95_RS00160															SAMN05192545_0895				YQ22_01150
OG0004602	acyl-CoA dehydrogenase	NA	NA	NA	NA	AB657_RS05005				EHW67_19835	EZV76_14440										SAMN04488513_1111
OG0004603	nicotinamide mononucleotide transporter	NA	NA	NA	NA	AB657_RS05010				EHW67_19840	EZV76_14435										SAMN04488513_1112
OG0004604	SAM-dependent DNA methyltransferase	NA	NA	NA	NA	AB657_RS05040											P178_RS0114180		SAMN04488009_2761									ZOBELLIA_2697
OG0004605	DUF3592 domain-containing protein	NA	NA	NA	NA	AB657_RS05115				EHW67_18955						P177_RS17535					SAMN04488513_11516
OG0004606	DUF3592 domain-containing protein	NA	NA	NA	NA	AB657_RS05120				EHW67_18960						P177_RS17540					SAMN04488513_11517
OG0004607	tryptophan synthase subunit beta	K01696	trpB; tryptophan synthase beta chain	Phenylalanine, tyrosine and tryptophan biosynthesis [PATH:ko00400]	Amino acid metabolism	AB657_RS05135				EHW67_16285															SAMN05421766_102646			ZOBELLIA_3955
OG0004608	hypothetical protein	NA	NA	NA	NA	AB657_RS05260		DCS95_RS10195							MAR621_01904	P177_RS05390
OG0004609	hypothetical protein	NA	NA	NA	NA	AB657_RS05265		DCS95_RS10190							MAR621_01903	P177_RS05385
OG0004610	hypothetical protein	NA	NA	NA	NA	AB657_RS05270		DCS95_RS10180							MAR621_01901	P177_RS05375
OG0004611	curli assembly protein CsgF	NA	NA	NA	NA	AB657_RS05275		DCS95_RS10175							MAR621_01900	P177_RS05370
OG0004612	membrane protein	K06214	csgG; curli production assembly/transport component CsgG	Secretion system [BR:ko02044]	Membrane transport	AB657_RS05280		DCS95_RS10170							MAR621_01899	P177_RS05365
OG0004613	hypothetical protein	NA	NA	NA	NA	AB657_RS05285		DCS95_RS10165							MAR621_01898	P177_RS05360
OG0004614	AAA domain-containing protein	NA	NA	NA	NA	AB657_RS05495								JM81_0215		P177_RS08455												ZOBELLIA_4578
OG0004615	recombinase family protein	K06400	spoIVCA; site-specific DNA recombinase	Cell growth	Cellular processes and signaling	AB657_RS05560										P177_RS08370											YQ22_15775	ZOBELLIA_4581
OG0004616	hypothetical protein	NA	NA	NA	NA	AB657_RS05860															SAMN04488513_12010			SAMN05421636_104409				ZOBELLIA_3363
OG0004617	YfcC family protein	NA	NA	NA	NA	AB657_RS06275					EZV76_10975													SAMN05421636_107237, SAMN05421636_107239
OG0004618	helix-turn-helix domain-containing protein	NA	NA	NA	NA	AB657_RS06295	D9O36_14610					FG20_RS06615						SAMN04488007_3376
OG0004619	helix-turn-helix transcriptional regulator	NA	NA	NA	NA	AB657_RS06440		DCS95_RS03670							MAR621_00001									SAMN05421636_103478
OG0004620	hypothetical protein	NA	NA	NA	NA	AB657_RS06490					EZV76_06550										SAMN04488513_102880				SAMN05421766_10624
OG0004621	hypothetical protein	NA	NA	NA	NA	AB657_RS06630		DCS95_RS17660										SAMN04488007_3332			SAMN04488513_104133
OG0004622	hypothetical protein	NA	NA	NA	NA	AB657_RS07405															SAMN04488513_103385				SAMN05421766_104792			ZOBELLIA_3033
OG0004623	hypothetical protein	NA	NA	NA	NA	AB657_RS07410															SAMN04488513_103384				SAMN05421766_104791			ZOBELLIA_3032
OG0004624	DUF1851 domain-containing protein	NA	NA	NA	NA	AB657_RS08735															SAMN04488513_11514				SAMN05421766_10232			ZOBELLIA_3232
OG0004625	ChbG/HpnK family deacetylase	K03478	chbG; chitin disaccharide deacetylase	Carbohydrate metabolism	Metabolism	AB657_RS08800		DCS95_RS19800		EHW67_17755											SAMN04488513_11343
OG0004626	RNA-directed DNA polymerase	NA	NA	NA	NA	AB657_RS17655			DFQ03_2309																SAMN05421766_10265	SAMN05421797_104197
OG0004627	class I SAM-dependent methyltransferase	NA	NA	NA	NA	AB657_RS09860		DCS95_RS18475		EHW67_12360	EZV76_07340
OG0004628	ornithine cyclodeaminase family protein	K01750	E4.3.1.12, ocd; ornithine cyclodeaminase	Arginine and proline metabolism [PATH:ko00330]	Amino acid metabolism	AB657_RS10935				EHW67_01445														SAMN05421636_101407		SAMN05421797_101687
OG0004629	N-acyl homoserine lactonase family protein	NA	NA	NA	NA	AB657_RS12440					EZV76_02150			JM81_2520					SAMN04488009_0381
OG0004630	PadR family transcriptional regulator	K10947	padR; PadR family transcriptional regulator, regulatory protein PadR	Transcription factors [BR:ko03000]	Transcription	AB657_RS12740																		SAMN05421636_101443	SAMN05421766_101229			ZOBELLIA_1768
OG0004631	M28 family peptidase	NA	NA	NA	NA	AB657_RS13200				EHW67_19495											SAMN04488513_101385, SAMN04488513_101512
OG0004632	TonB-dependent receptor	NA	NA	NA	NA	AB657_RS13605				EHW67_13790	EZV76_08060													SAMN05421636_105226
OG0004633	hypothetical protein	NA	NA	NA	NA	AB657_RS13610				EHW67_13785	EZV76_08055													SAMN05421636_105225
OG0004634	lipase	NA	NA	NA	NA	AB657_RS15560															SAMN04488513_11551				SAMN05421766_103673			ZOBELLIA_4216
OG0004635	hypothetical protein	NA	NA	NA	NA	AB657_RS15575			DFQ03_2868												SAMN04488513_11543							ZOBELLIA_4444
OG0004636	YceI family protein	NA	NA	NA	NA	AB657_RS15625						FG20_RS14785									SAMN04488513_11534							ZOBELLIA_4453
OG0004637	hypothetical protein	NA	NA	NA	NA	AB657_RS15640															SAMN04488513_11531				SAMN05421766_103472			ZOBELLIA_4457
OG0004638	DinB family protein	NA	NA	NA	NA	AB657_RS15735															SAMN04488513_10725				SAMN05421766_102102			ZOBELLIA_2648
OG0004639	AraC family transcriptional regulator	NA	NA	NA	NA	AB657_RS15770									MAR621_00008							SAMN05192540_2808	SAMN05192545_1711
OG0004640	serine hydrolase	NA	NA	NA	NA	AB657_RS16205															SAMN04488513_102705				SAMN05421766_102181			ZOBELLIA_3353
OG0004641	hypothetical protein	NA	NA	NA	NA	AB657_RS16355															SAMN04488513_102715				SAMN05421766_10291			ZOBELLIA_3241
OG0004642	hypothetical protein	NA	NA	NA	NA	AB657_RS16550	D9O36_06490					FG20_RS11940									SAMN04488513_10116
OG0004643	LacI family transcriptional regulator	K10439	rbsB; ribose transport system substrate-binding protein	Bacterial chemotaxis [PATH:ko02030]	Cell motility		D9O36_00275					FG20_RS17775													SAMN05421766_103627			ZOBELLIA_4260
OG0004644	hypothetical protein	NA	NA	NA	NA		D9O36_00280					FG20_RS22190													SAMN05421766_103628			ZOBELLIA_4259
OG0004645	NUDIX hydrolase	NA	NA	NA	NA		D9O36_00285					FG20_RS17785													SAMN05421766_103629			ZOBELLIA_4258
OG0004646	hypothetical protein	NA	NA	NA	NA		D9O36_00470			EHW67_08905															SAMN05421766_10434			ZOBELLIA_2212
OG0004647	hypothetical protein	NA	NA	NA	NA		D9O36_00495					FG20_RS17980													SAMN05421766_10439			ZOBELLIA_2217
OG0004648	RagB/SusD family nutrient uptake outer membrane protein	NA	NA	NA	NA		D9O36_00500					FG20_RS17985													SAMN05421766_10440			ZOBELLIA_2218
OG0004649	TonB-dependent receptor	NA	NA	NA	NA		D9O36_00505					FG20_RS17990													SAMN05421766_10441			ZOBELLIA_2219
OG0004650	sialate O-acetylesterase	NA	NA	NA	NA		D9O36_00830			EHW67_02545		FG20_RS18305																ZOBELLIA_2309
OG0004651	hypothetical protein	NA	NA	NA	NA		D9O36_01045					FG20_RS05095													SAMN05421766_103485			ZOBELLIA_4433
OG0004652	winged helix-turn-helix domain-containing protein	K09927	K09927; uncharacterized protein	Function unknown	Poorly characterized		D9O36_01115					FG20_RS05165													SAMN05421766_103467			ZOBELLIA_4462
OG0004653	antibiotic biosynthesis monooxygenase	NA	NA	NA	NA		D9O36_01150									P177_RS10380									SAMN05421766_103456			ZOBELLIA_4477
OG0004654	AraC family transcriptional regulator	NA	NA	NA	NA		D9O36_01405					FG20_RS05405													SAMN05421766_104461			ZOBELLIA_2661
OG0004655	succinylglutamate desuccinylase	NA	NA	NA	NA		D9O36_02030			EHW67_06540	EZV76_03250													SAMN05421636_108182
OG0004656	LysR family transcriptional regulator	K02019	modE; molybdate transport system regulatory protein	Transcription factors [BR:ko03000]	Transcription		D9O36_02080					FG20_RS01145													SAMN05421766_10222			ZOBELLIA_3215
OG0004657	hypothetical protein	NA	NA	NA	NA		D9O36_02170			EHW67_01435		FG20_RS01235									SAMN04488513_103345
OG0004658	HAD family phosphatase	NA	NA	NA	NA		D9O36_02215					FG20_RS01280									SAMN04488513_103329			SAMN05421636_109152
OG0004659	hypothetical protein	NA	NA	NA	NA		D9O36_02220			EHW67_13610		FG20_RS01285									SAMN04488513_103330
OG0004660	hypothetical protein	NA	NA	NA	NA		D9O36_02225			EHW67_13605		FG20_RS01290									SAMN04488513_103331
OG0004661	ChbG/HpnK family deacetylase	NA	NA	NA	NA		D9O36_02240			EHW67_13580		FG20_RS01305									SAMN04488513_103333
OG0004662	PhoPQ-activated pathogenicity-like protein PqaA type	NA	NA	NA	NA		D9O36_02250			EHW67_13570		FG20_RS01315									SAMN04488513_103334
OG0004663	hypothetical protein	NA	NA	NA	NA		D9O36_02255			EHW67_13565		FG20_RS01320									SAMN04488513_103335
OG0004664	DUF2750 domain-containing protein	NA	NA	NA	NA		D9O36_02330			EHW67_17650		FG20_RS01395									SAMN04488513_103347
OG0004665	hypothetical protein	NA	NA	NA	NA		D9O36_02520					FG20_RS01580													SAMN05421766_1098			ZOBELLIA_207
OG0004666	hypothetical protein	NA	NA	NA	NA		D9O36_02545					FG20_RS01605				P177_RS16700	P178_RS0110220
OG0004667	hypothetical protein	NA	NA	NA	NA		D9O36_02555					FG20_RS01615													SAMN05421766_103829			ZOBELLIA_4085
OG0004668	hypothetical protein	NA	NA	NA	NA		D9O36_02830					FG20_RS21915									SAMN04488513_10927			SAMN05421636_10842
OG0004669	hypothetical protein	NA	NA	NA	NA		D9O36_02835					FG20_RS19905									SAMN04488513_10926			SAMN05421636_10841
OG0004670	hypothetical protein	NA	NA	NA	NA		D9O36_02840					FG20_RS21920									SAMN04488513_10925			SAMN05421636_10840
OG0004671	hypothetical protein	NA	NA	NA	NA		D9O36_02855					FG20_RS19925									SAMN04488513_10924			SAMN05421636_10839
OG0004672	FAD-linked oxidase	NA	NA	NA	NA		D9O36_02885					FG20_RS19950									SAMN04488513_10923			SAMN05421636_10844
OG0004673	helix-turn-helix domain-containing protein	NA	NA	NA	NA		D9O36_02935		DFQ03_2845				I600_778	JM81_0162
OG0004674	RagB/SusD family nutrient uptake outer membrane protein	NA	NA	NA	NA		D9O36_02985														SAMN04488513_10621			SAMN05421636_101392		SAMN05421797_1011367
OG0004675	DUF1361 domain-containing protein	NA	NA	NA	NA		D9O36_03050					FG20_RS20060													SAMN05421766_104493			ZOBELLIA_2716
OG0004676	VOC family protein	NA	NA	NA	NA		D9O36_03465					FG20_RS13105													SAMN05421766_101762			ZOBELLIA_1212
OG0004677	hypothetical protein	NA	NA	NA	NA		D9O36_03615		DFQ03_2235			FG20_RS13245																ZOBELLIA_2423
OG0004678	hypothetical protein	NA	NA	NA	NA		D9O36_04055					FG20_RS13675													SAMN05421766_108112			ZOBELLIA_2132
OG0004679	hypothetical protein	NA	NA	NA	NA		D9O36_04665	DCS95_RS15135																	SAMN05421766_101252			ZOBELLIA_1745
OG0004680	hypothetical protein	NA	NA	NA	NA		D9O36_04675					FG20_RS15755									SAMN04488513_101468				SAMN05421766_101254
OG0004681	hypothetical protein	NA	NA	NA	NA		D9O36_04790					FG20_RS15645									SAMN04488513_101445			SAMN05421636_101526
OG0004682	permease	NA	NA	NA	NA		D9O36_05250					FG20_RS03135													SAMN05421766_103259			ZOBELLIA_4705
OG0004683	DNA/RNA non-specific endonuclease	K01173	ENDOG; endonuclease G, mitochondrial	Apoptosis [PATH:ko04210]	Cell growth and death		D9O36_05280					FG20_RS03105													SAMN05421766_103251			ZOBELLIA_4713
OG0004684	DUF3817 domain-containing protein	NA	NA	NA	NA		D9O36_05330					FG20_RS03055													SAMN05421766_104467			ZOBELLIA_2667
OG0004685	DUF3784 domain-containing protein	NA	NA	NA	NA		D9O36_06010			EHW67_06020		FG20_RS21870							SAMN04488009_2165
OG0004686	Crp/Fnr family transcriptional regulator	NA	NA	NA	NA		D9O36_06015				EZV76_00445	FG20_RS17170				P177_RS12895
OG0004687	DMT family transporter	NA	NA	NA	NA		D9O36_06025	DCS95_RS04865			EZV76_00450	FG20_RS17160
OG0004688	hypothetical protein	NA	NA	NA	NA		D9O36_06210					FG20_RS16980													SAMN05421766_10118			ZOBELLIA_2002
OG0004689	glycosyltransferase	NA	NA	NA	NA		D9O36_06285					FG20_RS16905												SAMN05421636_102339	SAMN05421766_10136
OG0004690	glycosyltransferase	NA	NA	NA	NA		D9O36_06295					FG20_RS16895												SAMN05421636_102337	SAMN05421766_10137
OG0004691	HupE/UreJ family protein	NA	NA	NA	NA		D9O36_06445					FG20_RS11895		JM81_0410										SAMN05421636_108311
OG0004692	DUF1778 domain-containing protein	NA	NA	NA	NA		D9O36_06625														SAMN04488513_1025				SAMN05421766_103527			ZOBELLIA_3915
OG0004693	GNAT family N-acetyltransferase	NA	NA	NA	NA		D9O36_06630														SAMN04488513_1024				SAMN05421766_103526			ZOBELLIA_3916
OG0004694	VCBS repeat-containing protein	NA	NA	NA	NA		D9O36_06810, D9O36_17325																	SAMN05421636_11076	SAMN05421766_103267
OG0004695	AI-2E family transporter	NA	NA	NA	NA		D9O36_06915					FG20_RS12490													SAMN05421766_101908			ZOBELLIA_1079
OG0004696	hypothetical protein	NA	NA	NA	NA		D9O36_06945					FG20_RS12520													SAMN05421766_101902			ZOBELLIA_1086
OG0004697	ferritin-like domain-containing protein	NA	NA	NA	NA		D9O36_06985					FG20_RS12555													SAMN05421766_101895			ZOBELLIA_1092
OG0004698	hypothetical protein	NA	NA	NA	NA		D9O36_07035					FG20_RS12605													SAMN05421766_101886			ZOBELLIA_1104
OG0004699	glycosyltransferase family 1 protein	NA	NA	NA	NA		D9O36_07055																	SAMN05421636_102227, SAMN05421636_11139		SAMN05421797_101472
OG0004700	hypothetical protein	NA	NA	NA	NA		D9O36_07190					FG20_RS19050													SAMN05421766_104265			ZOBELLIA_2474
OG0004701	hypothetical protein	NA	NA	NA	NA		D9O36_08595			EHW67_12975		FG20_RS07665																ZOBELLIA_3662
OG0004702	hypothetical protein	NA	NA	NA	NA		D9O36_08720	DCS95_RS11330				FG20_RS07790													SAMN05421766_102376
OG0004703	alpha-L-fucosidase	NA	NA	NA	NA		D9O36_08735					FG20_RS07805													SAMN05421766_102373			ZOBELLIA_3644
OG0004704	hypothetical protein	NA	NA	NA	NA		D9O36_08750					FG20_RS07820													SAMN05421766_102368			ZOBELLIA_3639
OG0004705	RagB/SusD family nutrient uptake outer membrane protein	NA	NA	NA	NA		D9O36_08755					FG20_RS07825													SAMN05421766_102367			ZOBELLIA_3638
OG0004706	sulfatase	NA	NA	NA	NA		D9O36_08800					FG20_RS07870													SAMN05421766_102357			ZOBELLIA_3629
OG0004707	SIMPL domain-containing protein	NA	NA	NA	NA		D9O36_09020					FG20_RS11205													SAMN05421766_10553			ZOBELLIA_815
OG0004708	hypothetical protein	NA	NA	NA	NA		D9O36_09065					FG20_RS11160									SAMN04488513_10585				SAMN05421766_102356
OG0004709	hypothetical protein	NA	NA	NA	NA		D9O36_09215					FG20_RS11015													SAMN05421766_10591			ZOBELLIA_775
OG0004710	hypothetical protein	NA	NA	NA	NA		D9O36_09305					FG20_RS10925													SAMN05421766_105110			ZOBELLIA_757
OG0004711	mandelate racemase/muconate lactonizing enzyme family protein	K01684	dgoD; galactonate dehydratase	Galactose metabolism [PATH:ko00052]	Carbohydrate metabolism		D9O36_09435					FG20_RS01775													SAMN05421766_107116			ZOBELLIA_319
OG0004712	SDR family oxidoreductase	NA	NA	NA	NA		D9O36_09445					FG20_RS01785													SAMN05421766_107118			ZOBELLIA_317
OG0004713	RNA polymerase sigma-70 factor	NA	NA	NA	NA		D9O36_09450					FG20_RS01790													SAMN05421766_107120			ZOBELLIA_315
OG0004714	ornithine cyclodeaminase family protein	K01750	E4.3.1.12, ocd; ornithine cyclodeaminase	Arginine and proline metabolism [PATH:ko00330]	Amino acid metabolism		D9O36_09815					FG20_RS04560													SAMN05421766_103617			ZOBELLIA_4271
OG0004715	right-handed parallel beta-helix repeat-containing protein	NA	NA	NA	NA		D9O36_09835					FG20_RS04565													SAMN05421766_103620			ZOBELLIA_4268
OG0004716	T9SS C-terminal target domain-containing protein	NA	NA	NA	NA		D9O36_11100								MAR621_02606										SAMN05421766_104464			ZOBELLIA_2664
OG0004717	hypothetical protein	NA	NA	NA	NA		D9O36_11550					FG20_RS08520													SAMN05421766_102234			ZOBELLIA_3452
OG0004718	dipeptidyl aminopeptidase	NA	NA	NA	NA		D9O36_11610			EHW67_02535		FG20_RS08460									SAMN04488513_102638
OG0004719	DUF4955 domain-containing protein	NA	NA	NA	NA		D9O36_11985					FG20_RS06880													SAMN05421766_102534			ZOBELLIA_3803
OG0004720	DUF229 domain-containing protein	NA	NA	NA	NA		D9O36_11990					FG20_RS06885													SAMN05421766_102533			ZOBELLIA_3802
OG0004721	amino acid adenylation domain-containing protein	NA	NA	NA	NA		D9O36_12025					FG20_RS06920									SAMN04488513_104112			SAMN05421636_107262
OG0004722	HupE/UreJ family protein	NA	NA	NA	NA		D9O36_12030					FG20_RS06925									SAMN04488513_104113			SAMN05421636_107261
OG0004723	amino acid adenylation domain-containing protein	NA	NA	NA	NA		D9O36_12035					FG20_RS06930									SAMN04488513_104114			SAMN05421636_107260
OG0004724	acyl carrier protein	NA	NA	NA	NA		D9O36_12040					FG20_RS06935									SAMN04488513_104115			SAMN05421636_107259
OG0004725	hypothetical protein	NA	NA	NA	NA		D9O36_12110		DFQ03_2737																	SAMN05421797_103139		ZOBELLIA_3776
OG0004726	hypothetical protein	NA	NA	NA	NA		D9O36_12395					FG20_RS20990													SAMN05421766_104684			ZOBELLIA_2916
OG0004727	T9SS C-terminal target domain-containing protein	NA	NA	NA	NA		D9O36_13285		DFQ03_3648			FG20_RS04085						SAMN04488007_3890
OG0004728	GNAT family N-acetyltransferase	NA	NA	NA	NA		D9O36_13690					FG20_RS07130													SAMN05421766_102483			ZOBELLIA_3750
OG0004729	glycosyltransferase family 1 protein	NA	NA	NA	NA		D9O36_13735			EHW67_06795, EHW67_16025		FG20_RS07085
OG0004730	DUF1772 domain-containing protein	NA	NA	NA	NA		D9O36_13880	DCS95_RS14240			EZV76_14455	FG20_RS06090
OG0004731	AraC family transcriptional regulator	NA	NA	NA	NA		D9O36_13890	DCS95_RS14265			EZV76_15000	FG20_RS06080
OG0004732	HNH endonuclease	K07451	mcrA; 5-methylcytosine-specific restriction enzyme A	Prokaryotic Defense System [BR:ko02048]	Transport and catabolism		D9O36_13950									P177_RS08450			SAMN04488009_1876		SAMN04488513_102722
OG0004733	hypothetical protein	NA	NA	NA	NA		D9O36_13965		DFQ03_0123									SAMN04488007_2092	SAMN04488009_0160
OG0004734	hypothetical protein	NA	NA	NA	NA		D9O36_13970		DFQ03_0122									SAMN04488007_2093	SAMN04488009_0159
OG0004735	glycosyl hydrolase	NA	NA	NA	NA		D9O36_14090, D9O36_14105					FG20_RS08875		JM81_1152
OG0004736	hypothetical protein	NA	NA	NA	NA		D9O36_14530		DFQ03_2838			FG20_RS06690											SAMN05192545_1652
OG0004737	hypothetical protein	NA	NA	NA	NA		D9O36_14620					FG20_RS06605													SAMN05421766_11334			ZOBELLIA_2152
OG0004738	3-ketoacyl-ACP reductase	K04708	E1.1.1.102; 3-dehydrosphinganine reductase	Sphingolipid metabolism [PATH:ko00600]	Lipid metabolism		D9O36_14715	DCS95_RS04595				FG20_RS06505						SAMN04488007_1688
OG0004739	hypothetical protein	NA	NA	NA	NA		D9O36_14785					FG20_RS08200													SAMN05421766_102278			ZOBELLIA_3557
OG0004740	hypothetical protein	NA	NA	NA	NA		D9O36_14800					FG20_RS08185													SAMN05421766_102282			ZOBELLIA_3560
OG0004741	hypothetical protein	NA	NA	NA	NA		D9O36_14815					FG20_RS08170													SAMN05421766_102285			ZOBELLIA_3564
OG0004742	hypothetical protein	NA	NA	NA	NA		D9O36_15115					FG20_RS03630									SAMN04488513_11225			SAMN05421636_106204
OG0004743	TonB-dependent receptor	NA	NA	NA	NA		D9O36_15250					FG20_RS09960													SAMN05421766_106141			ZOBELLIA_570
OG0004744	DUF4249 domain-containing protein	NA	NA	NA	NA		D9O36_15255					FG20_RS09965													SAMN05421766_106142			ZOBELLIA_571
OG0004745	STAS/SEC14 domain-containing protein	NA	NA	NA	NA		D9O36_15495					FG20_RS16630													SAMN05421766_10182			ZOBELLIA_1929
OG0004746	TetR/AcrR family transcriptional regulator	K22106	fatR, bscR; TetR/AcrR family transcriptional regulator, repressor of fatR-cypB operon	Transcription factors [BR:ko03000]	Transcription		D9O36_15995					FG20_RS10605													SAMN05421766_105169			ZOBELLIA_701
OG0004747	DUF5060 domain-containing protein	NA	NA	NA	NA		D9O36_16570					FG20_RS21365													SAMN05421766_104756			ZOBELLIA_2996
OG0004748	hypothetical protein	NA	NA	NA	NA		D9O36_16730					FG20_RS07985													SAMN05421766_102329			ZOBELLIA_3603
OG0004749	hypothetical protein	NA	NA	NA	NA		D9O36_16785					FG20_RS07915													SAMN05421766_102349			ZOBELLIA_3621
OG0004750	hypothetical protein	NA	NA	NA	NA		D9O36_16790					FG20_RS07910													SAMN05421766_102350			ZOBELLIA_3622
OG0004751	hypothetical protein	NA	NA	NA	NA		D9O36_16980			EHW67_17870		FG20_RS04330									SAMN04488513_102130
OG0004752	thioredoxin family protein	NA	NA	NA	NA		D9O36_17110					FG20_RS04460													SAMN05421766_103652			ZOBELLIA_4240
OG0004753	aldo/keto reductase	NA	NA	NA	NA		D9O36_17120					FG20_RS04470													SAMN05421766_103647			ZOBELLIA_4246
OG0004754	peptidase M12	NA	NA	NA	NA		D9O36_17675					FG20_RS21785													SAMN05421766_105148			ZOBELLIA_721
OG0004755	DUF1939 domain-containing protein	K01176	AMY, amyA, malS; alpha-amylase	Starch and sucrose metabolism [PATH:ko00500]	Carbohydrate metabolism		D9O36_17920					FG20_RS21685													SAMN05421766_10756			ZOBELLIA_369
OG0004756	galactose mutarotase	NA	NA	NA	NA		D9O36_18390					FG20_RS03445													SAMN05421766_103327			ZOBELLIA_4638
OG0004757	hypothetical protein	NA	NA	NA	NA		D9O36_18655					FG20_RS20430													SAMN05421766_104568			ZOBELLIA_2793
OG0004758	aldo/keto reductase	NA	NA	NA	NA		D9O36_18745					FG20_RS10225													SAMN05421766_106192			ZOBELLIA_623
OG0004759	DUF11 domain-containing protein	NA	NA	NA	NA		D9O36_18785					FG20_RS10265													SAMN05421766_106200			ZOBELLIA_631
OG0004760	hypothetical protein	NA	NA	NA	NA		D9O36_19130					FG20_RS00125													SAMN05421766_1179			ZOBELLIA_3050
OG0004761	RagB/SusD family nutrient uptake outer membrane protein	NA	NA	NA	NA		D9O36_19265, D9O36_20620					FG20_RS10800												SAMN05421636_102206
OG0004762	gfo/Idh/MocA family oxidoreductase	NA	NA	NA	NA		D9O36_19270					FG20_RS15275													SAMN05421766_102524			ZOBELLIA_3794
OG0004763	alpha-amylase	NA	NA	NA	NA		D9O36_19355					FG20_RS15190													SAMN05421766_101349			ZOBELLIA_1626
OG0004764	LTA synthase family protein	NA	NA	NA	NA		D9O36_19400					FG20_RS03555													SAMN05421766_103346			ZOBELLIA_4614
OG0004765	hypothetical protein	NA	NA	NA	NA		D9O36_19550, D9O36_20480					FG20_RS06425, FG20_RS06430
OG0004766	T9SS C-terminal target domain-containing protein	NA	NA	NA	NA		D9O36_19725					FG20_RS12685													SAMN05421766_101865			ZOBELLIA_1124
OG0004767	hypothetical protein	NA	NA	NA	NA		D9O36_19905		DFQ03_1640			FG20_RS04030														SAMN05421797_107176
OG0004768	hypothetical protein	NA	NA	NA	NA		D9O36_20140					FG20_RS14435													SAMN05421766_101490			ZOBELLIA_1474
OG0004769	hypothetical protein	NA	NA	NA	NA		D9O36_20325					FG20_RS15315		JM81_1125										SAMN05421636_104391
OG0004770	tartrate dehydrogenase	K07246	ttuC, dmlA; tartrate dehydrogenase/decarboxylase / D-malate dehydrogenase	Butanoate metabolism [PATH:ko00650]	Carbohydrate metabolism		D9O36_20345					FG20_RS15295													SAMN05421766_102528			ZOBELLIA_3798
OG0004771	cyclase family protein	K07130	kynB; arylformamidase	Glyoxylate and dicarboxylate metabolism [PATH:ko00630]	Carbohydrate metabolism		D9O36_20350					FG20_RS15290													SAMN05421766_102527			ZOBELLIA_3797
OG0004772	hypothetical protein	NA	NA	NA	NA		D9O36_20355					FG20_RS15285													SAMN05421766_102526			ZOBELLIA_3796
OG0004773	MFS transporter	K03535	gudP; MFS transporter, ACS family, glucarate transporter	Transporters [BR:ko02000]	Membrane transport		D9O36_20360					FG20_RS15280													SAMN05421766_102525			ZOBELLIA_3795
OG0004774	hypothetical protein	NA	NA	NA	NA		D9O36_20635						I600_774	JM81_2673		P177_RS08080
OG0004775	hypothetical protein	NA	NA	NA	NA		D9O36_20650			EHW67_05685		FG20_RS14050							SAMN04488009_2494
OG0004776	alpha/beta hydrolase	K19707	rsbQ; sigma-B regulation protein RsbQ	Transcription machinery [BR:ko03021]	Transcription		D9O36_20910	DCS95_RS00195		EHW67_03890		FG20_RS06220
OG0004777	hypothetical protein	K07315	rsbU_P; phosphoserine phosphatase RsbU/P	Transcription machinery [BR:ko03021]	Transcription		D9O36_20915	DCS95_RS00200		EHW67_03885		FG20_RS06215
OG0004778	hypothetical protein	NA	NA	NA	NA		D9O36_21085																		SAMN05421766_101575			ZOBELLIA_1390, ZOBELLIA_1394
OG0004779	2Fe-2S iron-sulfur cluster binding domain-containing protein	K13483	yagT; xanthine dehydrogenase YagT iron-sulfur-binding subunit	Purine metabolism [PATH:ko00230]	Nucleotide metabolism			DCS95_RS00180				FG20_RS09355		JM81_0268					SAMN04488009_2863
OG0004780	xanthine dehydrogenase family protein subunit M	K11178	yagS; xanthine dehydrogenase YagS FAD-binding subunit	Purine metabolism [PATH:ko00230]	Nucleotide metabolism			DCS95_RS00185				FG20_RS09350		JM81_0269					SAMN04488009_2862
OG0004781	xanthine dehydrogenase family protein molybdopterin-binding subunit	K11177	yagR; xanthine dehydrogenase YagR molybdenum-binding subunit	Purine metabolism [PATH:ko00230]	Nucleotide metabolism			DCS95_RS00190				FG20_RS09345		JM81_0270					SAMN04488009_2861
OG0004782	DUF1080 domain-containing protein	NA	NA	NA	NA			DCS95_RS01780			EZV76_14090					P177_RS10690										SAMN05421797_102309
OG0004783	hypothetical protein	NA	NA	NA	NA			DCS95_RS03645											SAMN04488009_3525	SAMN04488010_3079		SAMN05192540_3596
OG0004784	transcriptional regulator	NA	NA	NA	NA			DCS95_RS03895		EHW67_02480						P177_RS13120								SAMN05421636_1481
OG0004785	antibiotic biosynthesis monooxygenase	NA	NA	NA	NA			DCS95_RS04085	DFQ03_2284		EZV76_13185													SAMN05421636_1222
OG0004786	alpha/beta hydrolase	K06889	K06889; uncharacterized protein	Function unknown	Poorly characterized			DCS95_RS04100	DFQ03_2288			FG20_RS08750										SAMN05192540_3876
OG0004787	hypothetical protein	NA	NA	NA	NA			DCS95_RS04980		EHW67_09450					MAR621_03033							SAMN05192540_3955
OG0004788	helix-turn-helix domain-containing protein	NA	NA	NA	NA			DCS95_RS04985		EHW67_09445					MAR621_03032							SAMN05192540_3956
OG0004789	hypothetical protein	NA	NA	NA	NA			DCS95_RS04990		EHW67_09440					MAR621_03031							SAMN05192540_3957
OG0004790	alpha/beta hydrolase	NA	NA	NA	NA			DCS95_RS05165							MAR621_03713							SAMN05192540_2693						ZOBELLIA_2656
OG0004791	formate/nitrite transporter family protein	NA	NA	NA	NA			DCS95_RS05200										SAMN04488007_2430						SAMN05421636_10418		SAMN05421797_102282
OG0004792	hypothetical protein	NA	NA	NA	NA			DCS95_RS07475	DFQ03_0775	EHW67_03390																SAMN05421797_101927
OG0004793	Tat (twin-arginine translocation) pathway signal sequence containing protein	NA	NA	NA	NA			DCS95_RS08150								P177_RS03550						SAMN05192540_1756					YQ22_11110
OG0004794	hypothetical protein	NA	NA	NA	NA			DCS95_RS08155								P177_RS03555						SAMN05192540_1757					YQ22_11115
OG0004795	sulfite exporter TauE/SafE family protein	NA	NA	NA	NA			DCS95_RS08160								P177_RS03560						SAMN05192540_1758					YQ22_11120
OG0004796	peptidase	NA	NA	NA	NA			DCS95_RS09530						JM81_1066					SAMN04488009_0123								YQ22_02245
OG0004797	hypothetical protein	NA	NA	NA	NA			DCS95_RS13465							MAR621_03364	P177_RS18500		SAMN04488007_0478
OG0004798	hypothetical protein	NA	NA	NA	NA			DCS95_RS16030	DFQ03_1194									SAMN04488007_1571								SAMN05421797_101730
OG0004799	outer membrane beta-barrel protein	NA	NA	NA	NA			DCS95_RS16225		EHW67_07905										SAMN04488010_1032			SAMN05192545_3126
OG0004800	hypothetical protein	NA	NA	NA	NA			DCS95_RS19585						JM81_2346				SAMN04488007_3462							SAMN05421766_102647
OG0004801	DUF2384 domain-containing protein	NA	NA	NA	NA			DCS95_RS19820						JM81_0547	MAR621_02303, MAR621_03709
OG0004802	hypothetical protein	NA	NA	NA	NA			DCS95_RS20370, DCS95_RS20380	DFQ03_0729																SAMN05421766_11157
OG0004803	hypothetical protein	NA	NA	NA	NA				DFQ03_0192				I600_2397							SAMN04488010_0610							YQ22_07490
OG0004804	ParE-like toxin of type II ParDE toxin-antitoxin system	NA	NA	NA	NA				DFQ03_0245													SAMN05192540_3888, SAMN05192540_3897		SAMN05421636_11221
OG0004805	hypothetical protein	NA	NA	NA	NA				DFQ03_0246													SAMN05192540_3887, SAMN05192540_3896		SAMN05421636_11220
OG0004806	abortive infection bacteriophage resistance protein	NA	NA	NA	NA				DFQ03_0276						MAR621_00554							SAMN05192540_2015				SAMN05421797_101682
OG0004807	universal stress protein family protein	NA	NA	NA	NA				DFQ03_0295								P178_RS0106945	SAMN04488007_0739		SAMN04488010_0716
OG0004808	MFS superfamily sulfate permease-like transporter	NA	NA	NA	NA				DFQ03_0296								P178_RS0106940	SAMN04488007_0740		SAMN04488010_0717
OG0004809	nucleotidyltransferase AbiEii toxin of type IV toxin-antitoxin system	NA	NA	NA	NA				DFQ03_0470		EZV76_07905														SAMN05421766_104430, SAMN05421766_104437
OG0004810	hypothetical protein	NA	NA	NA	NA				DFQ03_0471		EZV76_07900														SAMN05421766_104431, SAMN05421766_104438
OG0004811	hypothetical protein	NA	NA	NA	NA				DFQ03_0475								P178_RS0117795	SAMN04488007_0921		SAMN04488010_2599
OG0004812	hypothetical protein	NA	NA	NA	NA				DFQ03_0774	EHW67_03395							P178_RS0114060									SAMN05421797_101854
OG0004813	hypothetical protein	NA	NA	NA	NA				DFQ03_0892						MAR621_03550	P177_RS03420		SAMN04488007_1217
OG0004814	sucrose phosphorylase	K00690	E2.4.1.7; sucrose phosphorylase	Starch and sucrose metabolism [PATH:ko00500]	Carbohydrate metabolism				DFQ03_0917					JM81_2997					SAMN04488009_0841		SAMN04488513_10689
OG0004815	uncharacterized protein (DUF2267 family)	NA	NA	NA	NA				DFQ03_1304	EHW67_01295								SAMN04488007_1753		SAMN04488010_1751
OG0004816	putative zinc ribbon protein	NA	NA	NA	NA				DFQ03_1308									SAMN04488007_1757		SAMN04488010_1755	SAMN04488513_10432
OG0004817	hypothetical protein	NA	NA	NA	NA				DFQ03_1332	EHW67_01270								SAMN04488007_1780		SAMN04488010_1778
OG0004818	hypothetical protein	NA	NA	NA	NA				DFQ03_1341									SAMN04488007_1789		SAMN04488010_1787						SAMN05421797_1088
OG0004819	putative autotransporter adhesin-like protein	NA	NA	NA	NA				DFQ03_1343									SAMN04488007_1791		SAMN04488010_1789				SAMN05421636_104411
OG0004820	short-subunit dehydrogenase	NA	NA	NA	NA				DFQ03_1345									SAMN04488007_1793		SAMN04488010_1791				SAMN05421636_10566
OG0004821	hypothetical protein	NA	NA	NA	NA				DFQ03_1350	EHW67_01245								SAMN04488007_1798		SAMN04488010_1796
OG0004822	hypothetical protein	NA	NA	NA	NA				DFQ03_1359	EHW67_01230								SAMN04488007_1807		SAMN04488010_1805
OG0004823	serine protease Do	NA	NA	NA	NA				DFQ03_1362									SAMN04488007_1810	SAMN04488009_1344	SAMN04488010_1808
OG0004824	AraC family transcriptional regulator	NA	NA	NA	NA				DFQ03_1390					JM81_3409					SAMN04488009_1218							SAMN05421797_1011543
OG0004825	nucleoside-diphosphate-sugar epimerase	NA	NA	NA	NA				DFQ03_1592							P177_RS06595		SAMN04488007_2030						SAMN05421636_102182
OG0004826	hypothetical protein	NA	NA	NA	NA				DFQ03_1596					JM81_1891		P177_RS06685		SAMN04488007_2064
OG0004827	PAS domain S-box-containing protein	NA	NA	NA	NA				DFQ03_1776							P177_RS13560								SAMN05421636_105131		SAMN05421797_101829
OG0004828	hypothetical protein	NA	NA	NA	NA				DFQ03_1932							P177_RS11575				SAMN04488010_0072							YQ22_04960
OG0004829	hypothetical protein	NA	NA	NA	NA				DFQ03_2165						MAR621_03662		P178_RS0112660	SAMN04488007_2832
OG0004830	carboxylesterase family protein	NA	NA	NA	NA				DFQ03_2180								P178_RS22315	SAMN04488007_2843		SAMN04488010_2618
OG0004831	superfamily I DNA and/or RNA helicase	NA	NA	NA	NA				DFQ03_2271							P177_RS13250		SAMN04488007_2952					SAMN05192545_1648
OG0004832	serine/threonine-protein kinase HipA	NA	NA	NA	NA				DFQ03_2303		EZV76_00070					P177_RS16620								SAMN05421636_11520
OG0004833	hypothetical protein	NA	NA	NA	NA				DFQ03_2304		EZV76_00075					P177_RS16615								SAMN05421636_11521
OG0004834	acyl dehydratase	NA	NA	NA	NA				DFQ03_2366	EHW67_09835						P177_RS13840		SAMN04488007_3023
OG0004835	butyryl-CoA dehydrogenase	NA	NA	NA	NA				DFQ03_2376	EHW67_18045						P177_RS13790		SAMN04488007_3013
OG0004836	alpha-N-arabinofuranosidase	K01209	abfA; alpha-N-arabinofuranosidase	Amino sugar and nucleotide sugar metabolism [PATH:ko00520]	Carbohydrate metabolism				DFQ03_2386					JM81_3367					SAMN04488009_1175					SAMN05421636_11045
OG0004837	enterochelin esterase-like enzyme	NA	NA	NA	NA				DFQ03_2394, DFQ03_2396															SAMN05421636_11030, SAMN05421636_11031
OG0004838	hypothetical protein	NA	NA	NA	NA				DFQ03_2545							P177_RS14435		SAMN04488007_3139						SAMN05421636_101124
OG0004839	ABC-type Fe3+-hydroxamate transport system substrate-binding protein	K02016	ABC.FEV.S; iron complex transport system substrate-binding protein	ABC transporters [PATH:ko02010]	Membrane transport				DFQ03_2746							P177_RS07620		SAMN04488007_3341								SAMN05421797_103130
OG0004840	AraC family transcriptional regulator	NA	NA	NA	NA				DFQ03_2866		EZV76_16560							SAMN04488007_3523			SAMN04488513_1234
OG0004841	hypothetical protein	NA	NA	NA	NA				DFQ03_2932								P178_RS0113565	SAMN04488007_3592		SAMN04488010_3147
OG0004842	nicotinamidase-related amidase	NA	NA	NA	NA				DFQ03_2972		EZV76_04015											SAMN05192540_3985		SAMN05421636_11424
OG0004843	hypothetical protein	NA	NA	NA	NA				DFQ03_3215								P178_RS21655			SAMN04488010_0501				SAMN05421636_109123
OG0004844	type IV pilus assembly protein PilC	K02653	pilC; type IV pilus assembly protein PilC	Bacterial motility proteins [BR:ko02035]	Cell motility				DFQ03_0124						MAR621_03041			SAMN04488007_2091	SAMN04488009_0161
OG0004845	hypothetical protein	NA	NA	NA	NA				DFQ03_0125						MAR621_03042			SAMN04488007_2090	SAMN04488009_0162
OG0004846	hypothetical protein	NA	NA	NA	NA				DFQ03_0126						MAR621_03043			SAMN04488007_2089	SAMN04488009_0163
OG0004847	hypothetical protein	NA	NA	NA	NA				DFQ03_0127						MAR621_03044			SAMN04488007_2088	SAMN04488009_0164
OG0004848	hypothetical protein	NA	NA	NA	NA				DFQ03_0128						MAR621_03045			SAMN04488007_2087	SAMN04488009_0165
OG0004849	hypothetical protein	NA	NA	NA	NA				DFQ03_0129						MAR621_03046			SAMN04488007_2086	SAMN04488009_0166
OG0004850	hypothetical protein	NA	NA	NA	NA				DFQ03_0130						MAR621_03047			SAMN04488007_2085	SAMN04488009_0167
OG0004851	type II secretion system protein G (GspG)	NA	NA	NA	NA				DFQ03_0142						MAR621_03060			SAMN04488007_3656	SAMN04488009_2836
OG0004852	hypothetical protein	NA	NA	NA	NA				DFQ03_0143						MAR621_03061			SAMN04488007_3655	SAMN04488009_2837
OG0004853	type IV pilus assembly protein PilB	K02652	pilB; type IV pilus assembly protein PilB	Bacterial motility proteins [BR:ko02035]	Cell motility				DFQ03_0144						MAR621_03062			SAMN04488007_3654	SAMN04488009_2838
OG0004854	type IV pilus assembly protein PilQ	NA	NA	NA	NA				DFQ03_0145						MAR621_03063			SAMN04488007_3653	SAMN04488009_2839
OG0004855	hypothetical protein	NA	NA	NA	NA				DFQ03_0146						MAR621_03064			SAMN04488007_3652	SAMN04488009_2840
OG0004856	hypothetical protein	NA	NA	NA	NA				DFQ03_0147						MAR621_03065			SAMN04488007_3651	SAMN04488009_2841
OG0004857	hypothetical protein	NA	NA	NA	NA				DFQ03_0175						MAR621_03658	P177_RS20075							SAMN05192545_1823
OG0004858	hypothetical protein	NA	NA	NA	NA					EHW67_00005	EZV76_11065, EZV76_11715, EZV76_11720
OG0004859	metallophosphoesterase	NA	NA	NA	NA					EHW67_00880, EHW67_11225	EZV76_10320															SAMN05421797_11020
OG0004860	5-dehydro-2-deoxygluconokinase	K03338	iolC; 5-dehydro-2-deoxygluconokinase	Inositol phosphate metabolism [PATH:ko00562]	Carbohydrate metabolism					EHW67_01095	EZV76_13350										SAMN04488513_11416			SAMN05421636_11054
OG0004861	hypothetical protein	NA	NA	NA	NA					EHW67_01745						P177_RS04475								SAMN05421636_102176, SAMN05421636_11428
OG0004862	PIN domain-containing protein	NA	NA	NA	NA					EHW67_01750						P177_RS04480								SAMN05421636_102175, SAMN05421636_11427
OG0004863	DUF386 domain-containing protein	NA	NA	NA	NA					EHW67_02110														SAMN05421636_1073, SAMN05421636_1086, SAMN05421636_1173
OG0004864	LacI family transcriptional regulator	K03435	fruR1, fruR; LacI family transcriptional regulator, fructose operon transcriptional repressor	Transcription factors [BR:ko03000]	Transcription					EHW67_02130, EHW67_08655							P178_RS22095				SAMN04488513_102798
OG0004865	hypothetical protein	NA	NA	NA	NA					EHW67_02445	EZV76_15635											SAMN05192540_1287				SAMN05421797_10630
OG0004866	thioredoxin family protein	NA	NA	NA	NA					EHW67_02515	EZV76_09665				MAR621_01538													ZOBELLIA_1063
OG0004867	glycoside hydrolase family 27 protein	K07407	E3.2.1.22B, galA, rafA; alpha-galactosidase	Sphingolipid metabolism [PATH:ko00600]	Lipid metabolism					EHW67_03050, EHW67_08310																SAMN05421797_1013		ZOBELLIA_3523
OG0004868	hypothetical protein	NA	NA	NA	NA					EHW67_03125											SAMN04488513_1117				SAMN05421766_11328			ZOBELLIA_2159
OG0004869	amidohydrolase	NA	NA	NA	NA					EHW67_03735	EZV76_07930			JM81_1724					SAMN04488009_3540
OG0004870	sodium:proton exchanger	NA	NA	NA	NA					EHW67_06515											SAMN04488513_101396				SAMN05421766_101316			ZOBELLIA_1675
OG0004871	virulence-associated E family protein	NA	NA	NA	NA					EHW67_07290				JM81_3247								SAMN05192540_2034	SAMN05192545_2520
OG0004872	SCO family protein	NA	NA	NA	NA					EHW67_07395	EZV76_09475														SAMN05421766_102557			ZOBELLIA_3827
OG0004873	hypothetical protein	NA	NA	NA	NA					EHW67_07400			I600_3878		MAR621_03661													ZOBELLIA_3258
OG0004874	SusD/RagB family nutrient-binding outer membrane lipoprotein	NA	NA	NA	NA					EHW67_08170, EHW67_08595	EZV76_10290																	ZOBELLIA_3541
OG0004875	sialate O-acetylesterase	NA	NA	NA	NA					EHW67_08365, EHW67_16955																SAMN05421797_11035		ZOBELLIA_3506
OG0004876	hypothetical protein	NA	NA	NA	NA					EHW67_09525, EHW67_09540					MAR621_04071											SAMN05421797_11017
OG0004877	hemerythrin domain-containing protein	NA	NA	NA	NA					EHW67_13830						P177_RS13230		SAMN04488007_2948						SAMN05421636_105208
OG0004878	DNA mismatch repair protein	NA	NA	NA	NA					EHW67_13950		FG20_RS12180	I600_433														YQ22_07945
OG0004879	SRPBCC domain-containing protein	NA	NA	NA	NA					EHW67_13965	EZV76_15385								SAMN04488009_0253		SAMN04488513_1078
OG0004880	esterase family protein	K03930	estA; putative tributyrin esterase	Others	Metabolism					EHW67_14100														SAMN05421636_103188	SAMN05421766_104364			ZOBELLIA_2575
OG0004881	SusD/RagB family nutrient-binding outer membrane lipoprotein	NA	NA	NA	NA					EHW67_09575, EHW67_14385															SAMN05421766_102170	SAMN05421797_1138
OG0004882	gfo/Idh/MocA family oxidoreductase	NA	NA	NA	NA					EHW67_15315											SAMN04488513_101756, SAMN04488513_1147			SAMN05421636_101292
OG0004883	hypothetical protein	NA	NA	NA	NA					EHW67_11205											SAMN04488513_102631					SAMN05421797_11036		ZOBELLIA_3470
OG0004884	DUF2188 domain-containing protein	NA	NA	NA	NA					EHW67_11270				JM81_2352	MAR621_00550				SAMN04488009_2771
OG0004885	hypothetical protein	NA	NA	NA	NA					EHW67_11915, EHW67_17700															SAMN05421766_101302			ZOBELLIA_1691
OG0004886	polysaccharide biosynthesis tyrosine autokinase	NA	NA	NA	NA					EHW67_15995				JM81_3193, JM81_3223					SAMN04488009_1037
OG0004887	pirin family protein	NA	NA	NA	NA					EHW67_17865	EZV76_16005			JM81_0444					SAMN04488009_1988
OG0004888	polyketide cyclase	NA	NA	NA	NA					EHW67_18105	EZV76_15375								SAMN04488009_2283					SAMN05421636_102444
OG0004889	NAD-dependent epimerase/dehydratase family protein	NA	NA	NA	NA					EHW67_18140	EZV76_13145														SAMN05421766_104768			ZOBELLIA_3009
OG0004890	(4Fe-4S)-binding protein	NA	NA	NA	NA					EHW67_18745	EZV76_08505														SAMN05421766_101694			ZOBELLIA_1278
OG0004891	DUF4959 domain-containing protein	NA	NA	NA	NA					EHW67_19005, EHW67_19550																SAMN05421797_106152, SAMN05421797_11013
OG0004892	RagB/SusD family nutrient uptake outer membrane protein	NA	NA	NA	NA					EHW67_19010, EHW67_19545																SAMN05421797_106151, SAMN05421797_11014
OG0004893	DUF1593 domain-containing protein	NA	NA	NA	NA					EHW67_19115				JM81_3350					SAMN04488009_1154		SAMN04488513_101720
OG0004894	VOC family protein	NA	NA	NA	NA					EHW67_19325											SAMN04488513_1178				SAMN05421766_104427			ZOBELLIA_2639
OG0004895	T9SS C-terminal target domain-containing protein	NA	NA	NA	NA					EHW67_19560									SAMN04488009_0258, SAMN04488009_0262, SAMN04488009_3062
OG0004896	glucokinase	NA	NA	NA	NA					EHW67_19600														SAMN05421636_10550	SAMN05421766_102595			ZOBELLIA_3864
OG0004897	DNA-binding protein	NA	NA	NA	NA						EZV76_00330											SAMN05192540_1565		SAMN05421636_103313, SAMN05421636_1103
OG0004898	hypothetical protein	NA	NA	NA	NA						EZV76_15535				MAR621_03691		P178_RS0112860, P178_RS0112905
OG0004899	TetR/AcrR family transcriptional regulator	NA	NA	NA	NA						EZV76_16285													SAMN05421636_105144	SAMN05421766_103551			ZOBELLIA_4347
OG0004900	TolC family protein	NA	NA	NA	NA						EZV76_16290													SAMN05421636_105143	SAMN05421766_103552			ZOBELLIA_4346
OG0004901	ABC transporter permease	K01992	ABC-2.P; ABC-2 type transport system permease protein	Transporters [BR:ko02000]	Membrane transport						EZV76_16315													SAMN05421636_105137	SAMN05421766_103557			ZOBELLIA_4342
OG0004902	ABC transporter permease	NA	NA	NA	NA						EZV76_16320													SAMN05421636_105136	SAMN05421766_103558			ZOBELLIA_4341
OG0004903	MFS transporter	NA	NA	NA	NA						EZV76_07575				MAR621_03261		P178_RS0110445							SAMN05421636_102215
OG0004904	cadmium-translocating P-type ATPase	K01533	copB; Cu2+-exporting ATPase	Energy metabolism	Metabolism						EZV76_07580				MAR621_03260		P178_RS0110450							SAMN05421636_102216
OG0004905	hypothetical protein	NA	NA	NA	NA						EZV76_07595				MAR621_03258		P178_RS0110460							SAMN05421636_102218
OG0004906	ribose-phosphate pyrophosphokinase	K00948	PRPS, prsA; ribose-phosphate pyrophosphokinase	Pentose phosphate pathway [PATH:ko00030]	Carbohydrate metabolism						EZV76_07600				MAR621_03257		P178_RS0110465							SAMN05421636_102219
OG0004907	thymidine phosphorylase family protein	K18931	ampp; AMP phosphorylase	Nucleotide metabolism	Metabolism						EZV76_07605				MAR621_03256		P178_RS0110475							SAMN05421636_102220
OG0004908	hypothetical protein	NA	NA	NA	NA						EZV76_07615				MAR621_03254		P178_RS0110485							SAMN05421636_102222
OG0004909	universal stress protein	NA	NA	NA	NA						EZV76_07630				MAR621_03252		P178_RS0110500							SAMN05421636_102224
OG0004910	alpha-glucan family phosphorylase	K00688	PYG, glgP; glycogen phosphorylase	Necroptosis [PATH:ko04217]	Cell growth and death						EZV76_07670						P178_RS0110540							SAMN05421636_105108, SAMN05421636_11018
OG0004911	dicarboxylate/amino acid:cation symporter	K07862	sstT; serine/threonine transporter	Transporters [BR:ko02000]	Membrane transport						EZV76_07685				MAR621_03246		P178_RS0110555				SAMN04488513_10663
OG0004912	type II glyceraldehyde-3-phosphate dehydrogenase	K00150	gap2; glyceraldehyde-3-phosphate dehydrogenase (NAD(P))	Carbon fixation in photosynthetic organisms [PATH:ko00710]	Energy metabolism						EZV76_07695				MAR621_03244		P178_RS0110565							SAMN05421636_102230
OG0004913	universal stress protein	NA	NA	NA	NA						EZV76_07710				MAR621_03241		P178_RS0110580							SAMN05421636_102234
OG0004914	hypothetical protein	NA	NA	NA	NA						EZV76_07725				MAR621_03237		P178_RS0110600							SAMN05421636_102235
OG0004915	SHOCT domain-containing protein	NA	NA	NA	NA						EZV76_07740				MAR621_03234		P178_RS0110615							SAMN05421636_102237
OG0004916	copper chaperone	NA	NA	NA	NA						EZV76_07745				MAR621_03233		P178_RS0110620							SAMN05421636_102238
OG0004917	hypothetical protein	NA	NA	NA	NA						EZV76_07750				MAR621_03232		P178_RS0110625							SAMN05421636_102239
OG0004918	nuclear transport factor 2 family protein	NA	NA	NA	NA						EZV76_07820				MAR621_03200		P178_RS0110790							SAMN05421636_102275
OG0004919	copper-translocating P-type ATPase	K17686	copA, ATP7; Cu+-exporting ATPase	MAPK signaling pathway - plant [PATH:ko04016]	Signal transduction						EZV76_07845				MAR621_03184		P178_RS0110865							SAMN05421636_102286
OG0004920	copper chaperone	NA	NA	NA	NA						EZV76_07850				MAR621_03183		P178_RS0110870							SAMN05421636_102287
OG0004921	aminotransferase class V-fold PLP-dependent enzyme	NA	NA	NA	NA						EZV76_08110, EZV76_12995													SAMN05421636_101384, SAMN05421636_101386
OG0004922	RidA family protein	NA	NA	NA	NA						EZV76_12935										SAMN04488513_11715			SAMN05421636_101388, SAMN05421636_11065
OG0004923	1-phosphofructokinase	K00917	lacC; tagatose 6-phosphate kinase	Galactose metabolism [PATH:ko00052]	Carbohydrate metabolism						EZV76_13345													SAMN05421636_1028, SAMN05421636_1029, SAMN05421636_11051
OG0004924	serine hydrolase	NA	NA	NA	NA						EZV76_14105			JM81_1728					SAMN04488009_3532					SAMN05421636_11249
OG0004925	hypothetical protein	NA	NA	NA	NA						EZV76_14130										SAMN04488513_102119				SAMN05421766_10828			ZOBELLIA_2042
OG0004926	hypothetical protein	NA	NA	NA	NA							FG20_RS01725									SAMN04488513_102689				SAMN05421766_102207			ZOBELLIA_3394
OG0004927	hypothetical protein	NA	NA	NA	NA							FG20_RS22335									SAMN04488513_11346			SAMN05421636_11313	SAMN05421766_11225
OG0004928	hypothetical protein	NA	NA	NA	NA							FG20_RS14055				P177_RS18510		SAMN04488007_0480, SAMN04488007_0696
OG0004929	HPF/RaiA family ribosome-associated protein	NA	NA	NA	NA							FG20_RS14790						SAMN04488007_0192		SAMN04488010_0159				SAMN05421636_10123
OG0004930	hypothetical protein	NA	NA	NA	NA								I600_58		MAR621_03963		P178_RS0114185					SAMN05192540_1555
OG0004931	hypothetical protein	NA	NA	NA	NA								I600_64				P178_RS0107105			SAMN04488010_3235	SAMN04488513_101373
OG0004932	hypothetical protein	NA	NA	NA	NA								I600_237			P177_RS09755	P178_RS0114990					SAMN05192540_3027
OG0004933	Phosphoribosylaminoimidazole-succinocarboxamide synthase	NA	NA	NA	NA								I600_714										SAMN05192545_1005			SAMN05421797_1025	YQ22_00635
OG0004934	2-hydroxy-6-oxo-6-phenylhexa-2,4-dienoate hydrolase	NA	NA	NA	NA								I600_903	JM81_3439					SAMN04488009_1248			SAMN05192540_2546
OG0004935	hypothetical protein	NA	NA	NA	NA								I600_1055		MAR621_03924							SAMN05192540_2394	SAMN05192545_2109
OG0004936	Polysaccharide export outer membrane protein	NA	NA	NA	NA								I600_1823				P178_RS0104600					SAMN05192540_1611					YQ22_10420
OG0004937	hypothetical protein	NA	NA	NA	NA								I600_1841				P178_RS0104705					SAMN05192540_1595					YQ22_10315
OG0004938	hypothetical protein	NA	NA	NA	NA								I600_3853		MAR621_03945							SAMN05192540_2689				SAMN05421797_101582
OG0004939	hypothetical protein	NA	NA	NA	NA								I600_2497											SAMN05421636_101400	SAMN05421766_101482			ZOBELLIA_1481
OG0004940	hypothetical protein	NA	NA	NA	NA								I600_3111		MAR621_01342					SAMN04488010_2799			SAMN05192545_0690
OG0004941	Cytochrome c, mono-and diheme variants family	NA	NA	NA	NA								I600_3468		MAR621_03459			SAMN04488007_3119				SAMN05192540_0114
OG0004942	succinyltransferase-like protein	NA	NA	NA	NA									JM81_0041				SAMN04488007_1167			SAMN04488513_106163						YQ22_14950
OG0004943	DNA replication protein DnaC	NA	NA	NA	NA									JM81_0160										SAMN05421636_104485, SAMN05421636_105427, SAMN05421636_1093
OG0004944	putative membrane-anchored protein	NA	NA	NA	NA									JM81_0386		P177_RS09505		SAMN04488007_2196	SAMN04488009_2051
OG0004945	hypothetical protein	NA	NA	NA	NA									JM81_1676, JM81_1872					SAMN04488009_3587								YQ22_01160
OG0004946	malonyl-CoA/methylmalonyl-CoA synthetase	K18660	ACSF3; malonyl-CoA/methylmalonyl-CoA synthetase	Valine, leucine and isoleucine degradation [PATH:ko00280]	Amino acid metabolism									JM81_1680			P178_RS0110070		SAMN04488009_3584	SAMN04488010_0105
OG0004947	malonate transporter MadL subunit	NA	NA	NA	NA									JM81_1681			P178_RS0110065		SAMN04488009_3583	SAMN04488010_0106
OG0004948	malonate transporter MadM subunit	NA	NA	NA	NA									JM81_1682			P178_RS0110060		SAMN04488009_3582	SAMN04488010_0107
OG0004949	hypothetical protein	NA	NA	NA	NA									JM81_1735	MAR621_03933		P178_RS0113190					SAMN05192540_2992
OG0004950	erythromycin esterase	NA	NA	NA	NA									JM81_2044				SAMN04488007_0411	SAMN04488009_2449									ZOBELLIA_3291
OG0004951	hypothetical protein	NA	NA	NA	NA									JM81_2228	MAR621_00124		P178_RS0112665	SAMN04488007_3518
OG0004952	YegS/Rv2252/BmrU family lipid kinase	K07029	dagK; diacylglycerol kinase (ATP)	Glycerophospholipid metabolism [PATH:ko00564]	Lipid metabolism									JM81_2333					SAMN04488009_2747					SAMN05421636_104399		SAMN05421797_101841
OG0004953	collagenase-like protein with putative collagen-binding domain	NA	NA	NA	NA									JM81_2511					SAMN04488009_0371		SAMN04488513_102623			SAMN05421636_107320
OG0004954	rhamnogalacturonyl hydrolase YesR	NA	NA	NA	NA									JM81_2824					SAMN04488009_0671						SAMN05421766_10950			ZOBELLIA_256
OG0004955	alpha-L-rhamnosidase-like protein	NA	NA	NA	NA									JM81_2832					SAMN04488009_0679		SAMN04488513_101698					SAMN05421797_106146
OG0004956	glycosyltransferase involved in cell wall biosynthesis	NA	NA	NA	NA									JM81_3187					SAMN04488009_1030		SAMN04488513_106147							ZOBELLIA_1988
OG0004957	hypothetical protein	NA	NA	NA	NA									JM81_3195, JM81_3196					SAMN04488009_1039, SAMN04488009_1040
OG0004958	TonB-linked SusC/RagA family outer membrane protein	NA	NA	NA	NA									JM81_3355					SAMN04488009_1160, SAMN04488009_2652		SAMN04488513_101713
OG0004959	pectinesterase	K01051	E3.1.1.11; pectinesterase	Pentose and glucuronate interconversions [PATH:ko00040]	Carbohydrate metabolism									JM81_3361					SAMN04488009_1157, SAMN04488009_1166		SAMN04488513_101717
OG0004960	Cupin domain-containing protein	NA	NA	NA	NA									JM81_3362					SAMN04488009_1167		SAMN04488513_101738			SAMN05421636_104205
OG0004961	ATPase family associated with various cellular activities (AAA)	NA	NA	NA	NA										MAR621_00158, MAR621_00644		P178_RS0115815								SAMN05421766_102213
OG0004962	hypothetical protein	NA	NA	NA	NA										MAR621_01631	P177_RS20080						SAMN05192540_3135					YQ22_17715
OG0004963	Uncharacterized membrane protein	NA	NA	NA	NA										MAR621_03204		P178_RS0110775							SAMN05421636_102272		SAMN05421797_101830
OG0004964	Multicopper oxidase with three cupredoxin domains (includes cell division protein FtsP and spore	K00423	E1.10.3.3; L-ascorbate oxidase	Ascorbate and aldarate metabolism [PATH:ko00053]	Carbohydrate metabolism										MAR621_03238		P178_RS0110595, P178_RS0110890							SAMN05421636_102252
OG0004965	hypothetical protein	NA	NA	NA	NA											P177_RS00565	P178_RS0107125	SAMN04488007_0717		SAMN04488010_0693
OG0004966	TonB-dependent receptor	NA	NA	NA	NA											P177_RS00670		SAMN04488007_0736							SAMN05421766_102198			ZOBELLIA_3221
OG0004967	hypothetical protein	NA	NA	NA	NA											P177_RS02235	P178_RS0105345			SAMN04488010_1045		SAMN05192540_1431
OG0004968	endo alpha-1,4 polygalactosaminidase	NA	NA	NA	NA											P177_RS02640		SAMN04488007_1142							SAMN05421766_101701			ZOBELLIA_1272
OG0004969	polysaccharide pyruvyl transferase family protein	NA	NA	NA	NA											P177_RS02855				SAMN04488010_1176					SAMN05421766_101870	SAMN05421797_101471
OG0004970	DUF4303 domain-containing protein	NA	NA	NA	NA											P177_RS04975	P178_RS21210	SAMN04488007_1570		SAMN04488010_2060
OG0004971	DUF4272 domain-containing protein	NA	NA	NA	NA											P177_RS06640	P178_RS0103325	SAMN04488007_2036		SAMN04488010_1427
OG0004972	hypothetical protein	NA	NA	NA	NA											P177_RS06680		SAMN04488007_2062							SAMN05421766_102147			ZOBELLIA_3314
OG0004973	hypothetical protein	NA	NA	NA	NA											P177_RS08415		SAMN04488007_3470, SAMN04488007_3672		SAMN04488010_1585
OG0004974	hypothetical protein	NA	NA	NA	NA											P177_RS08420			SAMN04488009_2918	SAMN04488010_1584							YQ22_15795
OG0004975	hypothetical protein	NA	NA	NA	NA											P177_RS08885, P177_RS20060	P178_RS0113815			SAMN04488010_3191
OG0004976	PQQ-binding-like beta-propeller repeat protein	NA	NA	NA	NA											P177_RS10385								SAMN05421636_10764	SAMN05421766_103453			ZOBELLIA_4479
OG0004977	hypothetical protein	NA	NA	NA	NA											P177_RS10465		SAMN04488007_2384		SAMN04488010_2185						SAMN05421797_102331
OG0004978	ATP-binding cassette domain-containing protein	NA	NA	NA	NA											P177_RS10650					SAMN04488513_11069				SAMN05421766_10272			ZOBELLIA_4374
OG0004979	FtsX-like permease family protein	NA	NA	NA	NA											P177_RS10655					SAMN04488513_11070				SAMN05421766_10271			ZOBELLIA_4373
OG0004980	hypothetical protein	NA	NA	NA	NA											P177_RS10660					SAMN04488513_11071				SAMN05421766_10270			ZOBELLIA_4372
OG0004981	hypothetical protein	NA	NA	NA	NA											P177_RS10895						SAMN05192540_2027	SAMN05192545_2527					ZOBELLIA_3188
OG0004982	hypothetical protein	NA	NA	NA	NA											P177_RS12360	P178_RS0117240			SAMN04488010_2493			SAMN05192545_0996
OG0004983	hypothetical protein	NA	NA	NA	NA											P177_RS12545	P178_RS0117410	SAMN04488007_2777		SAMN04488010_2525
OG0004984	hypothetical protein	NA	NA	NA	NA											P177_RS20225	P178_RS23305	SAMN04488007_2813		SAMN04488010_2577
OG0004985	hypothetical protein	NA	NA	NA	NA											P177_RS13065	P178_RS22335	SAMN04488007_2889								SAMN05421797_10855
OG0004986	alginate lyase family protein	NA	NA	NA	NA											P177_RS17105	P178_RS21725	SAMN04488007_0197		SAMN04488010_0164
OG0004987	hypothetical protein	NA	NA	NA	NA												P178_RS0101790, P178_RS21250						SAMN05192545_3899, SAMN05192545_3951
OG0004988	hypothetical protein	NA	NA	NA	NA												P178_RS0105120		SAMN04488009_0548	SAMN04488010_1090		SAMN05192540_1477
OG0004989	hypothetical protein	NA	NA	NA	NA												P178_RS0113220	SAMN04488007_0669							SAMN05421766_10283			ZOBELLIA_4293
OG0004990	extracellular solute-binding protein	NA	NA	NA	NA												P178_RS0114000				SAMN04488513_102788				SAMN05421766_10765			ZOBELLIA_1045
OG0004991	hypothetical protein	NA	NA	NA	NA												P178_RS0115425	SAMN04488007_2335		SAMN04488010_2135								ZOBELLIA_4281
OG0004992	hypothetical protein	NA	NA	NA	NA												P178_RS0120570	SAMN04488007_3705		SAMN04488010_3578						SAMN05421797_1046
OG0004993	hypothetical protein	NA	NA	NA	NA													SAMN04488007_3363		SAMN04488010_3242					SAMN05421766_1046			ZOBELLIA_2183
OG0004994	AraC family transcriptional regulator	NA	NA	NA	NA														SAMN04488009_0105			SAMN05192540_3968		SAMN05421636_10970	SAMN05421766_11147
OG0004995	hypothetical protein	NA	NA	NA	NA															SAMN04488010_3240	SAMN04488513_11429	SAMN05192540_2862	SAMN05192545_1642
OG0004996	hypothetical protein	NA	NA	NA	NA															SAMN04488010_0001						SAMN05421797_1011759, SAMN05421797_104249, SAMN05421797_1061
OG0004997	Phage integrase family protein	NA	NA	NA	NA															SAMN04488010_1572				SAMN05421636_1255		SAMN05421797_101870, SAMN05421797_10330
OG0004998	hypothetical protein	NA	NA	NA	NA																SAMN04488513_108136, SAMN04488513_108138, SAMN04488513_108139			SAMN05421636_105300
OG0004999	alkaline phosphatase	K01077	E3.1.3.1, phoA, phoB; alkaline phosphatase	Folate biosynthesis [PATH:ko00790]	Metabolism of cofactors and vitamins																SAMN04488513_11072				SAMN05421766_10210, SAMN05421766_10269			ZOBELLIA_4371
OG0005000	PKD domain-containing protein	NA	NA	NA	NA																SAMN04488513_10345, SAMN04488513_10346				SAMN05421766_104527			ZOBELLIA_2751
OG0005001	sulfite reductase (NADPH) alpha subunit	K00380	cysJ; sulfite reductase (NADPH) flavoprotein alpha-component	Sulfur metabolism [PATH:ko00920]	Energy metabolism																SAMN04488513_103359			SAMN05421636_103203	SAMN05421766_107130			ZOBELLIA_305
OG0005002	sulfite reductase (NADPH) beta subunit	K00381	cysI; sulfite reductase (NADPH) hemoprotein beta-component	Sulfur metabolism [PATH:ko00920]	Energy metabolism																SAMN04488513_103360			SAMN05421636_103204	SAMN05421766_107131			ZOBELLIA_304
OG0005003	PKD domain-containing protein	NA	NA	NA	NA																SAMN04488513_11833			SAMN05421636_107218	SAMN05421766_10732			ZOBELLIA_399
OG0005004	hypothetical protein	NA	NA	NA	NA																SAMN04488513_11836			SAMN05421636_107215	SAMN05421766_10729			ZOBELLIA_402
OG0005005	hypothetical protein	NA	NA	NA	NA																SAMN04488513_11838			SAMN05421636_107213	SAMN05421766_10727			ZOBELLIA_404
OG0005006	Collagen triple helix repeat-containing protein	NA	NA	NA	NA																SAMN04488513_101535				SAMN05421766_102182			ZOBELLIA_3354, ZOBELLIA_3410
OG0005007	hypothetical protein	NA	NA	NA	NA																SAMN04488513_1217				SAMN05421766_10615			ZOBELLIA_414, ZOBELLIA_447
OG0005008	hypothetical protein	NA	NA	NA	NA																SAMN04488513_1219				SAMN05421766_10617			ZOBELLIA_417, ZOBELLIA_449
OG0005009	Protein of unknown function	NA	NA	NA	NA																SAMN04488513_12110				SAMN05421766_10722			ZOBELLIA_422, ZOBELLIA_426
OG0005010	hypothetical protein	NA	NA	NA	NA																SAMN04488513_12113				SAMN05421766_10718			ZOBELLIA_428, ZOBELLIA_430
OG0005011	hypothetical protein	NA	NA	NA	NA																	SAMN05192540_3020	SAMN05192545_1483	SAMN05421636_104266	SAMN05421766_103757
OG0005012	H+/Cl-antiporter ClcA	NA	NA	NA	NA																			SAMN05421636_103209	SAMN05421766_102157	SAMN05421797_109116		ZOBELLIA_3333
OG0005013	clan AA aspartic protease, TIGR02281 family	NA	NA	NA	NA																			SAMN05421636_10816		SAMN05421797_10721, SAMN05421797_10912		ZOBELLIA_3427
OG0005015	RHS repeat-associated core domain-containing protein	NA	NA	NA	NA																				SAMN05421766_10711, SAMN05421766_1079			ZOBELLIA_3382, ZOBELLIA_3387
OG0005016	hypothetical protein	NA	NA	NA	NA																				SAMN05421766_10715, SAMN05421766_10717			ZOBELLIA_431, ZOBELLIA_432
OG0005017	hypothetical protein	NA	NA	NA	NA																				SAMN05421766_11119, SAMN05421766_11332			ZOBELLIA_1973, ZOBELLIA_2155
OG0005018	Transposase, Mutator family	NA	NA	NA	NA																				SAMN05421766_1182, SAMN05421766_1196			ZOBELLIA_2461, ZOBELLIA_3088
OG0005019	M20/M25/M40 family metallo-hydrolase	K13049	PM20D1; carboxypeptidase PM20D1	Peptidases [BR:ko01002]	Enzyme families	AB657_RS00840											P178_RS0113440			SAMN04488010_3124
OG0005020	HdeD family acid-resistance protein	NA	NA	NA	NA	AB657_RS01355															SAMN04488513_102765			SAMN05421636_105236
OG0005021	metallophosphoesterase	NA	NA	NA	NA	AB657_RS02800				EHW67_13225														SAMN05421636_106296
OG0005022	hypothetical protein	NA	NA	NA	NA	AB657_RS03745															SAMN04488513_10243							ZOBELLIA_4225
OG0005023	hypothetical protein	NA	NA	NA	NA	AB657_RS03905															SAMN04488513_10294				SAMN05421766_103695
OG0005024	hypothetical protein	NA	NA	NA	NA	AB657_RS03910															SAMN04488513_10295				SAMN05421766_103694
OG0005025	hypothetical protein	NA	NA	NA	NA	AB657_RS03920															SAMN04488513_102103				SAMN05421766_103689
OG0005026	hypothetical protein	NA	NA	NA	NA	AB657_RS03925															SAMN04488513_102104				SAMN05421766_103688
OG0005027	hypothetical protein	NA	NA	NA	NA	AB657_RS03955															SAMN04488513_102105				SAMN05421766_103680
OG0005028	hypothetical protein	NA	NA	NA	NA	AB657_RS03965															SAMN04488513_102107				SAMN05421766_103678
OG0005029	hypothetical protein	NA	NA	NA	NA	AB657_RS03985															SAMN04488513_102118							ZOBELLIA_787
OG0005030	TonB-dependent receptor	NA	NA	NA	NA	AB657_RS04025					EZV76_14680										SAMN04488513_102112
OG0005031	hypothetical protein	NA	NA	NA	NA	AB657_RS05075																			SAMN05421766_10937			ZOBELLIA_237
OG0005032	polyphosphate kinase 2	NA	NA	NA	NA	AB657_RS05395, AB657_RS05400																		SAMN05421636_105242
OG0005033	site-specific DNA-methyltransferase	K07316	mod; adenine-specific DNA-methyltransferase	Prokaryotic Defense System [BR:ko02048]	Transport and catabolism	AB657_RS17610																	SAMN05192545_2894			SAMN05421797_101889
OG0005034	tetratricopeptide repeat protein	K15837	GPSM2; G-protein signaling modulator 2	Chromosome and associated proteins [BR:ko03036]	Replication and repair	AB657_RS06355															SAMN04488513_102568				SAMN05421766_101859
OG0005035	response regulator transcription factor	NA	NA	NA	NA	AB657_RS06360															SAMN04488513_102569				SAMN05421766_101858
OG0005036	hypothetical protein	NA	NA	NA	NA	AB657_RS06370															SAMN04488513_102571				SAMN05421766_101857
OG0005037	hypothetical protein	NA	NA	NA	NA	AB657_RS06380															SAMN04488513_102573				SAMN05421766_101854
OG0005038	hypothetical protein	NA	NA	NA	NA	AB657_RS06385															SAMN04488513_102574				SAMN05421766_101853
OG0005039	trypsin-like serine protease	NA	NA	NA	NA	AB657_RS06390															SAMN04488513_102575				SAMN05421766_101852
OG0005040	hypothetical protein	NA	NA	NA	NA	AB657_RS06395															SAMN04488513_102576				SAMN05421766_101851
OG0005041	hypothetical protein	NA	NA	NA	NA	AB657_RS06400															SAMN04488513_102577				SAMN05421766_101850
OG0005042	hypothetical protein	NA	NA	NA	NA	AB657_RS06405															SAMN04488513_102578				SAMN05421766_101849
OG0005043	hypothetical protein	NA	NA	NA	NA	AB657_RS06415															SAMN04488513_102580				SAMN05421766_101847
OG0005044	hypothetical protein	NA	NA	NA	NA	AB657_RS06420															SAMN04488513_102581				SAMN05421766_101846
OG0005045	LemA family protein	NA	NA	NA	NA	AB657_RS06425															SAMN04488513_102582				SAMN05421766_101845
OG0005046	DUF1266 domain-containing protein	NA	NA	NA	NA	AB657_RS06430															SAMN04488513_102583				SAMN05421766_101844
OG0005047	DUF3137 domain-containing protein	NA	NA	NA	NA	AB657_RS06435															SAMN04488513_102584				SAMN05421766_101843
OG0005048	hypothetical protein	NA	NA	NA	NA	AB657_RS06525															SAMN04488513_10474				SAMN05421766_11167
OG0005049	hypothetical protein	NA	NA	NA	NA	AB657_RS06535															SAMN04488513_10476				SAMN05421766_11164
OG0005050	4'-phosphopantetheinyl transferase superfamily protein	NA	NA	NA	NA	AB657_RS06750		DCS95_RS17555																		SAMN05421797_103162
OG0005051	hypothetical protein	NA	NA	NA	NA	AB657_RS06755		DCS95_RS17550																		SAMN05421797_103163
OG0005052	hypothetical protein	NA	NA	NA	NA	AB657_RS08660																			SAMN05421766_102626			ZOBELLIA_3905
OG0005053	hypothetical protein	NA	NA	NA	NA	AB657_RS08725				EHW67_02455											SAMN04488513_11511
OG0005054	hypothetical protein	NA	NA	NA	NA	AB657_RS10615				EHW67_00735														SAMN05421636_105179
OG0005055	hypothetical protein	NA	NA	NA	NA	AB657_RS10795																			SAMN05421766_101416			ZOBELLIA_1548
OG0005056	hypothetical protein	NA	NA	NA	NA	AB657_RS10800																			SAMN05421766_10230			ZOBELLIA_3226
OG0005057	hypothetical protein	NA	NA	NA	NA	AB657_RS10805																			SAMN05421766_10228			ZOBELLIA_3224
OG0005058	restriction endonuclease or methylase	K07504	K07504; predicted type IV restriction endonuclease	Others	Genetic information processing	AB657_RS10915																			SAMN05421766_1047			ZOBELLIA_2184
OG0005059	hypothetical protein	NA	NA	NA	NA	AB657_RS11125																		SAMN05421636_103251	SAMN05421766_104288
OG0005060	SAM-dependent methyltransferase	NA	NA	NA	NA	AB657_RS11330															SAMN04488513_101798			SAMN05421636_101251
OG0005061	o-succinylbenzoate--CoA ligase	K01897	ACSL, fadD; long-chain acyl-CoA synthetase	Ferroptosis [PATH:ko04216]	Cell growth and death	AB657_RS11795, AB657_RS16375															SAMN04488513_101688
OG0005062	alanine--glyoxylate aminotransferase family protein	NA	NA	NA	NA	AB657_RS11800		DCS95_RS05330																SAMN05421636_11514
OG0005063	aminotransferase class V-fold PLP-dependent enzyme	NA	NA	NA	NA	AB657_RS11850					EZV76_07940							SAMN04488007_1046
OG0005064	hypothetical protein	NA	NA	NA	NA	AB657_RS12370					EZV76_04005			JM81_2743
OG0005065	hypothetical protein	NA	NA	NA	NA	AB657_RS12725																			SAMN05421766_101228			ZOBELLIA_1769
OG0005066	hypothetical protein	NA	NA	NA	NA	AB657_RS12835								JM81_3188					SAMN04488009_1031
OG0005067	Gfo/Idh/MocA family oxidoreductase	NA	NA	NA	NA	AB657_RS12840					EZV76_02555, EZV76_02590
OG0005068	TSUP family transporter	NA	NA	NA	NA	AB657_RS13010	D9O36_13920				EZV76_11360
OG0005069	AAA family ATPase	NA	NA	NA	NA	AB657_RS13265			DFQ03_0588									SAMN04488007_1039
OG0005070	DUF3871 family protein	NA	NA	NA	NA	AB657_RS13270			DFQ03_0589									SAMN04488007_1040
OG0005071	restriction endonuclease subunit S	NA	NA	NA	NA	AB657_RS17735												SAMN04488007_3354								SAMN05421797_1077
OG0005072	amino acid decarboxylase	NA	NA	NA	NA	AB657_RS15565																			SAMN05421766_10290			ZOBELLIA_3237
OG0005073	winged helix-turn-helix transcriptional regulator	NA	NA	NA	NA	AB657_RS15595															SAMN04488513_11539			SAMN05421636_103322
OG0005074	hypothetical protein	NA	NA	NA	NA	AB657_RS15635															SAMN04488513_11532							ZOBELLIA_4455
OG0005075	hypothetical protein	NA	NA	NA	NA	AB657_RS15720																			SAMN05421766_102148			ZOBELLIA_3315
OG0005076	hypothetical protein	NA	NA	NA	NA	AB657_RS15740												SAMN04488007_2768								SAMN05421797_1164
OG0005077	hypothetical protein	NA	NA	NA	NA	AB657_RS15810									MAR621_01528						SAMN04488513_102122
OG0005078	serine hydrolase	NA	NA	NA	NA	AB657_RS15855		DCS95_RS11340											SAMN04488009_0147
OG0005079	leucine-rich repeat domain-containing protein	NA	NA	NA	NA	AB657_RS15870											P178_RS23090			SAMN04488010_2061
OG0005080	GLPGLI family protein	NA	NA	NA	NA	AB657_RS17755													SAMN04488009_1998									ZOBELLIA_2690
OG0005081	AraC family transcriptional regulator	NA	NA	NA	NA	AB657_RS16250							I600_2009													SAMN05421797_107150
OG0005082	endonuclease/exonuclease/phosphatase family protein	NA	NA	NA	NA	AB657_RS16345																		SAMN05421636_10779				ZOBELLIA_3947
OG0005083	hypothetical protein	NA	NA	NA	NA	AB657_RS16350																		SAMN05421636_10781				ZOBELLIA_3320
OG0005084	META domain-containing protein	NA	NA	NA	NA	AB657_RS16365																			SAMN05421766_102144			ZOBELLIA_3310
OG0005085	hypothetical protein	NA	NA	NA	NA	AB657_RS16385													SAMN04488009_0104			SAMN05192540_3868
OG0005086	RNA-directed DNA polymerase	NA	NA	NA	NA	AB657_RS16410			DFQ03_2828					JM81_0143
OG0005087	hypothetical protein	NA	NA	NA	NA	AB657_RS16620																			SAMN05421766_1129			ZOBELLIA_944
OG0005088	c-type cytochrome	NA	NA	NA	NA	AB657_RS16775						FG20_RS00980												SAMN05421636_10626
OG0005089	RagB/SusD family nutrient uptake outer membrane protein	NA	NA	NA	NA	AB657_RS16810								JM81_2829					SAMN04488009_0676
OG0005090	glycosyl hydrolase 43 family protein	NA	NA	NA	NA	AB657_RS16840								JM81_3351					SAMN04488009_1155
OG0005091	helix-turn-helix transcriptional regulator	NA	NA	NA	NA	AB657_RS17350																	SAMN05192545_3895, SAMN05192545_3947
OG0005092	hypothetical protein	NA	NA	NA	NA		D9O36_00300																		SAMN05421766_10410			ZOBELLIA_2186
OG0005093	DUF4038 domain-containing protein	NA	NA	NA	NA		D9O36_00305			EHW67_07335		FG20_RS17805
OG0005094	lipase	K16795	PAFAH1B2_3; platelet-activating factor acetylhydrolase IB subunit beta/gamma	Ether lipid metabolism [PATH:ko00565]	Lipid metabolism		D9O36_00475																		SAMN05421766_10435			ZOBELLIA_2213
OG0005095	glyoxalase	K07104	catE; catechol 2,3-dioxygenase	Styrene degradation [PATH:ko00643]	Xenobiotics biodegradation and metabolism		D9O36_01130				EZV76_00935																	ZOBELLIA_4466
OG0005096	SIS domain-containing protein	K03271	gmhA, lpcA; D-sedoheptulose 7-phosphate isomerase	Lipopolysaccharide biosynthesis [PATH:ko00540]	Glycan biosynthesis and metabolism		D9O36_02150					FG20_RS01215									SAMN04488513_103319
OG0005097	sugar MFS transporter	K02429	fucP; MFS transporter, FHS family, L-fucose permease	Transporters [BR:ko02000]	Membrane transport		D9O36_02160					FG20_RS01225									SAMN04488513_103321
OG0005098	dihydrodipicolinate synthase family protein	NA	NA	NA	NA		D9O36_02165			EHW67_06210		FG20_RS01230
OG0005099	L-fucose isomerase	K01818	fucI; L-fucose/D-arabinose isomerase	Fructose and mannose metabolism [PATH:ko00051]	Carbohydrate metabolism		D9O36_02210			EHW67_02045		FG20_RS01275
OG0005100	alpha/beta fold hydrolase	NA	NA	NA	NA		D9O36_02245			EHW67_13575		FG20_RS01310
OG0005101	hypothetical protein	NA	NA	NA	NA		D9O36_02280			EHW67_13520		FG20_RS01345
OG0005102	hypothetical protein	NA	NA	NA	NA		D9O36_02390					FG20_RS01455		JM81_1094
OG0005103	PKD domain-containing protein	NA	NA	NA	NA		D9O36_02505			EHW67_08590		FG20_RS01565
OG0005104	gfo/Idh/MocA family oxidoreductase	NA	NA	NA	NA		D9O36_02540					FG20_RS01600									SAMN04488513_101358
OG0005105	hypothetical protein	NA	NA	NA	NA		D9O36_02580					FG20_RS01645									SAMN04488513_1054
OG0005106	helix-turn-helix domain-containing protein	NA	NA	NA	NA		D9O36_02800					FG20_RS19870													SAMN05421766_102127
OG0005107	hypothetical protein	NA	NA	NA	NA		D9O36_02820					FG20_RS19890									SAMN04488513_10929
OG0005108	hypothetical protein	NA	NA	NA	NA		D9O36_02825					FG20_RS21910									SAMN04488513_10928
OG0005109	hypothetical protein	NA	NA	NA	NA		D9O36_02865					FG20_RS19930												SAMN05421636_10838
OG0005110	hypothetical protein	NA	NA	NA	NA		D9O36_02870					FG20_RS19935												SAMN05421636_10837
OG0005111	serine protease	NA	NA	NA	NA		D9O36_02875					FG20_RS19940												SAMN05421636_10836
OG0005112	hypothetical protein	NA	NA	NA	NA		D9O36_02880					FG20_RS19945												SAMN05421636_10835
OG0005113	hypothetical protein	NA	NA	NA	NA		D9O36_02890					FG20_RS19955									SAMN04488513_10922
OG0005114	hypothetical protein	NA	NA	NA	NA		D9O36_02930		DFQ03_2846				I600_777
OG0005115	hypothetical protein	NA	NA	NA	NA		D9O36_02940		DFQ03_2844				I600_779
OG0005116	MFS transporter	NA	NA	NA	NA		D9O36_02955														SAMN04488513_10615					SAMN05421797_1011360
OG0005117	type I restriction endonuclease subunit R	NA	NA	NA	NA		D9O36_03010							JM81_0146	MAR621_03961
OG0005118	hypothetical protein	NA	NA	NA	NA		D9O36_03175					FG20_RS20185									SAMN04488513_10340
OG0005119	M20/M25/M40 family metallo-hydrolase	NA	NA	NA	NA		D9O36_03785					FG20_RS13400												SAMN05421636_108278
OG0005120	hypothetical protein	NA	NA	NA	NA		D9O36_04650																		SAMN05421766_101249			ZOBELLIA_1748
OG0005121	hypothetical protein	NA	NA	NA	NA		D9O36_04655																		SAMN05421766_101250			ZOBELLIA_1747
OG0005122	O-antigen ligase family protein	NA	NA	NA	NA		D9O36_04660																		SAMN05421766_101251			ZOBELLIA_1746
OG0005123	hypothetical protein	NA	NA	NA	NA		D9O36_04915					FG20_RS15520				P177_RS06235
OG0005124	hypothetical protein	NA	NA	NA	NA		D9O36_04920					FG20_RS15515				P177_RS06240
OG0005125	hypothetical protein	NA	NA	NA	NA		D9O36_05035					FG20_RS03300												SAMN05421636_1057
OG0005126	VCBS repeat-containing protein	NA	NA	NA	NA		D9O36_05040					FG20_RS03295												SAMN05421636_1056
OG0005127	mandelate racemase/muconate lactonizing enzyme family protein	NA	NA	NA	NA		D9O36_05225														SAMN04488513_102277			SAMN05421636_104155
OG0005128	hypothetical protein	NA	NA	NA	NA		D9O36_05945					FG20_RS17235		JM81_1674
OG0005129	GNAT family N-acetyltransferase	NA	NA	NA	NA		D9O36_06030				EZV76_00455	FG20_RS17155
OG0005130	esterase-like activity of phytase family protein	NA	NA	NA	NA		D9O36_06100					FG20_RS17080																ZOBELLIA_2027
OG0005131	DUF4198 domain-containing protein	NA	NA	NA	NA		D9O36_06440					FG20_RS11890		JM81_0411
OG0005132	sulfur reduction protein DsrE	NA	NA	NA	NA		D9O36_06680																	SAMN05421636_103333		SAMN05421797_10868
OG0005133	DoxX family protein	NA	NA	NA	NA		D9O36_06685																	SAMN05421636_103334		SAMN05421797_10867
OG0005134	Crp/Fnr family transcriptional regulator	NA	NA	NA	NA		D9O36_06780					FG20_RS12365													SAMN05421766_101930
OG0005135	NADP oxidoreductase	NA	NA	NA	NA		D9O36_06895					FG20_RS12470												SAMN05421636_104297
OG0005136	DUF2254 domain-containing protein	NA	NA	NA	NA		D9O36_06980					FG20_RS12550												SAMN05421636_106113
OG0005137	acyltransferase	NA	NA	NA	NA		D9O36_07060					FG20_RS12660				P177_RS02865
OG0005138	aminoacyl-histidine dipeptidase	NA	NA	NA	NA		D9O36_08170					FG20_RS14870																ZOBELLIA_1554
OG0005139	cytosine permease	K03457	TC.NCS1; nucleobase:cation symporter-1, NCS1 family	Transport	Cellular processes and signaling		D9O36_08175					FG20_RS14875																ZOBELLIA_1555
OG0005140	hypothetical protein	NA	NA	NA	NA		D9O36_08855					FG20_RS11370																ZOBELLIA_4422
OG0005141	hypothetical protein	NA	NA	NA	NA		D9O36_09980					FG20_RS04710				P177_RS12875
OG0005142	hypothetical protein	NA	NA	NA	NA		D9O36_09990					FG20_RS04715												SAMN05421636_103405
OG0005143	hypothetical protein	NA	NA	NA	NA		D9O36_10185					FG20_RS04850									SAMN04488513_11928
OG0005144	hypothetical protein	NA	NA	NA	NA		D9O36_10855					FG20_RS11620													SAMN05421766_1153
OG0005145	hypothetical protein	NA	NA	NA	NA		D9O36_11720			EHW67_01875		FG20_RS13860
OG0005146	hypothetical protein	NA	NA	NA	NA		D9O36_12465								MAR621_02528									SAMN05421636_10392
OG0005147	glycosyltransferase	NA	NA	NA	NA		D9O36_13740			EHW67_07665														SAMN05421636_107173
OG0005148	DNA/RNA non-specific endonuclease	NA	NA	NA	NA		D9O36_13855																		SAMN05421766_102653			ZOBELLIA_3956
OG0005149	hypothetical protein	NA	NA	NA	NA		D9O36_13860					FG20_RS06030, FG20_RS12150
OG0005150	hypothetical protein	NA	NA	NA	NA		D9O36_13870	DCS95_RS19940											SAMN04488009_3595
OG0005151	NADPH-dependent oxidoreductase	NA	NA	NA	NA		D9O36_13895	DCS95_RS14230			EZV76_14465
OG0005152	hypothetical protein	NA	NA	NA	NA		D9O36_13905	DCS95_RS14220			EZV76_14470
OG0005153	AraC family transcriptional regulator	NA	NA	NA	NA		D9O36_14135					FG20_RS08835													SAMN05421766_101923
OG0005154	DUF229 domain-containing protein	NA	NA	NA	NA		D9O36_14150					FG20_RS08810		JM81_1161
OG0005155	hypothetical protein	NA	NA	NA	NA		D9O36_14155																		SAMN05421766_10943			ZOBELLIA_243
OG0005156	hypothetical protein	NA	NA	NA	NA		D9O36_14585					FG20_RS06635						SAMN04488007_3372
OG0005157	hypothetical protein	NA	NA	NA	NA		D9O36_14740					FG20_RS06480						SAMN04488007_3525
OG0005158	T9SS C-terminal target domain-containing protein	NA	NA	NA	NA		D9O36_14775				EZV76_01440	FG20_RS08210
OG0005159	L-glyceraldehyde 3-phosphate reductase	K19265	gpr; L-glyceraldehyde 3-phosphate reductase	Carbohydrate metabolism	Metabolism		D9O36_15145			EHW67_08065		FG20_RS03600
OG0005160	CDGSH iron-sulfur domain-containing protein	NA	NA	NA	NA		D9O36_15150			EHW67_16865		FG20_RS03595
OG0005161	hypothetical protein	NA	NA	NA	NA		D9O36_15205																		SAMN05421766_106133			ZOBELLIA_561
OG0005162	RagB/SusD family nutrient uptake outer membrane protein	NA	NA	NA	NA		D9O36_16215					FG20_RS09005									SAMN04488513_10396
OG0005163	hypothetical protein	NA	NA	NA	NA		D9O36_16230					FG20_RS09020									SAMN04488513_103100
OG0005164	hypothetical protein	NA	NA	NA	NA		D9O36_16240					FG20_RS09030									SAMN04488513_10392
OG0005165	gluconate 2-dehydrogenase subunit 3 family protein	NA	NA	NA	NA		D9O36_16260					FG20_RS09040									SAMN04488513_10389
OG0005166	SDR family NAD(P)-dependent oxidoreductase	NA	NA	NA	NA		D9O36_16585					FG20_RS21350				P177_RS04920
OG0005167	SusC/RagA family TonB-linked outer membrane protein	NA	NA	NA	NA		D9O36_17905, D9O36_19635					FG20_RS06345
OG0005168	hypothetical protein	NA	NA	NA	NA		D9O36_17960					FG20_RS06280												SAMN05421636_10828
OG0005169	hypothetical protein	NA	NA	NA	NA		D9O36_17965					FG20_RS06275												SAMN05421636_102388
OG0005170	DUF3891 family protein	NA	NA	NA	NA		D9O36_17980					FG20_RS06260												SAMN05421636_105175
OG0005171	UDP-3-O-(3-hydroxymyristoyl)glucosamine N-acyltransferase	K02536	lpxD; UDP-3-O-[3-hydroxymyristoyl] glucosamine N-acyltransferase	Lipopolysaccharide biosynthesis proteins [BR:ko01005]	Glycan biosynthesis and metabolism		D9O36_18355					FG20_RS03480												SAMN05421636_103461
OG0005172	DUF5107 domain-containing protein	NA	NA	NA	NA		D9O36_18430					FG20_RS03405													SAMN05421766_103314
OG0005173	VCBS repeat-containing protein	NA	NA	NA	NA		D9O36_18535									P177_RS13225		SAMN04488007_2947
OG0005174	hypothetical protein	NA	NA	NA	NA		D9O36_19720																		SAMN05421766_101866			ZOBELLIA_1123
OG0005175	polysaccharide biosynthesis tyrosine autokinase	NA	NA	NA	NA		D9O36_19755											SAMN04488007_1173			SAMN04488513_106171
OG0005176	hypothetical protein	NA	NA	NA	NA		D9O36_19780							JM81_0042							SAMN04488513_106160
OG0005177	DUF616 domain-containing protein	NA	NA	NA	NA		D9O36_20135					FG20_RS14430														SAMN05421797_1011627
OG0005178	TIR domain-containing protein	NA	NA	NA	NA		D9O36_20205					FG20_RS06725												SAMN05421636_107324
OG0005179	hypothetical protein	NA	NA	NA	NA		D9O36_20835					FG20_RS02145									SAMN04488513_11557
OG0005180	hypothetical protein	NA	NA	NA	NA		D9O36_21035					FG20_RS08915									SAMN04488513_103107
OG0005181	hypothetical protein	NA	NA	NA	NA			DCS95_RS00855	DFQ03_1636										SAMN04488009_2024
OG0005182	helix-turn-helix transcriptional regulator	NA	NA	NA	NA			DCS95_RS01045																	SAMN05421766_103375			ZOBELLIA_4563
OG0005183	hypothetical protein	NA	NA	NA	NA			DCS95_RS01080									P178_RS0115055	SAMN04488007_2268
OG0005184	MerR family transcriptional regulator	NA	NA	NA	NA			DCS95_RS01370																SAMN05421636_1304	SAMN05421766_102154
OG0005185	hypothetical protein	NA	NA	NA	NA			DCS95_RS01940					I600_446			P177_RS19805
OG0005186	type II toxin-antitoxin system HigB family toxin	K19166	higB; mRNA interferase HigB	Prokaryotic Defense System [BR:ko02048]	Transport and catabolism			DCS95_RS03900		EHW67_02485						P177_RS13125
OG0005188	hypothetical protein	NA	NA	NA	NA			DCS95_RS04120	DFQ03_2293, DFQ03_2427
OG0005189	hypothetical protein	NA	NA	NA	NA			DCS95_RS20180					I600_3133			P177_RS20230
OG0005190	TlpA family protein disulfide reductase	NA	NA	NA	NA			DCS95_RS04775														SAMN05192540_3783		SAMN05421636_1142
OG0005191	helix-turn-helix transcriptional regulator	NA	NA	NA	NA			DCS95_RS04950			EZV76_01100				MAR621_03038
OG0005192	DUF5117 domain-containing protein	NA	NA	NA	NA			DCS95_RS04965							MAR621_03035							SAMN05192540_3953
OG0005193	aminotransferase class I/II-fold pyridoxal phosphate-dependent enzyme	NA	NA	NA	NA			DCS95_RS04995							MAR621_03030							SAMN05192540_3958
OG0005194	AAA family ATPase	NA	NA	NA	NA			DCS95_RS05085													SAMN04488513_102704					SAMN05421797_1011030
OG0005195	NAD(P)H-binding protein	NA	NA	NA	NA			DCS95_RS05180				FG20_RS08760										SAMN05192540_3854
OG0005196	SDR family oxidoreductase	K15734	SDR16C5; all-trans-retinol dehydrogenase (NAD+)	Retinol metabolism [PATH:ko00830]	Metabolism of cofactors and vitamins			DCS95_RS05215						JM81_0751					SAMN04488009_1653
OG0005197	NAD(P)H dehydrogenase	NA	NA	NA	NA			DCS95_RS05440			EZV76_14830											SAMN05192540_3839
OG0005198	hypothetical protein	NA	NA	NA	NA			DCS95_RS20230							MAR621_01311									SAMN05421636_105401
OG0005199	exo-alpha-sialidase	NA	NA	NA	NA			DCS95_RS08655			EZV76_13730															SAMN05421797_107141
OG0005200	CPBP family intramembrane metalloprotease	NA	NA	NA	NA			DCS95_RS09505																	SAMN05421766_1241	SAMN05421797_102264
OG0005201	hypothetical protein	NA	NA	NA	NA			DCS95_RS09825								P177_RS05045											YQ22_12595
OG0005202	hypothetical protein	NA	NA	NA	NA			DCS95_RS10185							MAR621_01902	P177_RS05380
OG0005203	SLATT domain-containing protein	NA	NA	NA	NA			DCS95_RS12130															SAMN05192545_0095					ZOBELLIA_3290
OG0005204	aminotransferase class V-fold PLP-dependent enzyme	NA	NA	NA	NA			DCS95_RS12800									P178_RS0109065								SAMN05421766_1029
OG0005205	hypothetical protein	NA	NA	NA	NA			DCS95_RS14145								P177_RS00050, P177_RS19220
OG0005206	hypothetical protein	NA	NA	NA	NA			DCS95_RS15655, DCS95_RS17805	DFQ03_0727
OG0005207	hypothetical protein	NA	NA	NA	NA			DCS95_RS15690	DFQ03_0719																	SAMN05421797_101881
OG0005208	hypothetical protein	NA	NA	NA	NA			DCS95_RS16405	DFQ03_0573									SAMN04488007_1023
OG0005209	hypothetical protein	NA	NA	NA	NA			DCS95_RS16410	DFQ03_0572									SAMN04488007_1022
OG0005210	hypothetical protein	NA	NA	NA	NA			DCS95_RS16415	DFQ03_0571									SAMN04488007_1021
OG0005211	GT4 family glycosyltransferase PelF	NA	NA	NA	NA			DCS95_RS16420	DFQ03_0570									SAMN04488007_1020
OG0005212	hypothetical protein	K01884	cysS1; cysteinyl-tRNA synthetase, unknown class	Aminoacyl-tRNA biosynthesis [PATH:ko00970]	Translation			DCS95_RS16425	DFQ03_0569									SAMN04488007_1019
OG0005213	hypothetical protein	NA	NA	NA	NA			DCS95_RS18370							MAR621_02695		P178_RS0112780
OG0005214	trypsin-like serine protease	K09633	TMPRSS2; transmembrane protease serine 2	Influenza A [PATH:ko05164]	Infectious diseases			DCS95_RS18375							MAR621_02696		P178_RS0112785
OG0005215	MBL fold metallo-hydrolase	NA	NA	NA	NA			DCS95_RS18440, DCS95_RS19010																			YQ22_16200
OG0005216	hypothetical protein	NA	NA	NA	NA			DCS95_RS19075		EHW67_04515			I600_3399
OG0005217	hypothetical protein	NA	NA	NA	NA			DCS95_RS19650						JM81_1748			P178_RS0112945
OG0005218	DUF1643 domain-containing protein	NA	NA	NA	NA			DCS95_RS19725							MAR621_04000		P178_RS22700
OG0005219	DUF4263 domain-containing protein	NA	NA	NA	NA			DCS95_RS19765							MAR621_02990		P178_RS0112830
OG0005220	type II toxin-antitoxin system RelE/ParE family toxin	NA	NA	NA	NA			DCS95_RS19810									P178_RS0113050					SAMN05192540_3975
OG0005221	hypothetical protein	NA	NA	NA	NA			DCS95_RS19945			EZV76_12185								SAMN04488009_3596
OG0005222	nucleotidyltransferase	NA	NA	NA	NA			DCS95_RS20000, DCS95_RS20375	DFQ03_0732
OG0005223	hypothetical protein	NA	NA	NA	NA			DCS95_RS20005, DCS95_RS20040	DFQ03_0731
OG0005224	hypothetical protein	NA	NA	NA	NA				DFQ03_0293		EZV76_02865							SAMN04488007_0737
OG0005225	N-carbamoyl-L-amino-acid hydrolase	K06016	pydC; beta-ureidopropionase / N-carbamoyl-L-amino-acid hydrolase	Pyrimidine metabolism [PATH:ko00240]	Nucleotide metabolism				DFQ03_0657							P177_RS02390		SAMN04488007_1098
OG0005226	hypothetical protein	NA	NA	NA	NA				DFQ03_0891						MAR621_03551	P177_RS03415
OG0005227	hypothetical protein	NA	NA	NA	NA				DFQ03_0992					JM81_3074					SAMN04488009_0918
OG0005228	Fic family protein	NA	NA	NA	NA				DFQ03_1002			FG20_RS19660				P177_RS09610
OG0005229	hypothetical protein	NA	NA	NA	NA				DFQ03_1115					JM81_3182					SAMN04488009_1025
OG0005230	hypothetical protein	NA	NA	NA	NA				DFQ03_1207						MAR621_01833								SAMN05192545_2468
OG0005231	nucleotide-binding universal stress UspA family protein	NA	NA	NA	NA				DFQ03_1300									SAMN04488007_1749		SAMN04488010_1747
OG0005232	hypothetical protein	NA	NA	NA	NA				DFQ03_1305									SAMN04488007_1754		SAMN04488010_1752
OG0005233	Na+-transporting NADH:ubiquinone oxidoreductase subunit C	NA	NA	NA	NA				DFQ03_1307									SAMN04488007_1756		SAMN04488010_1754
OG0005234	lipid A 3-O-deacylase PagL	NA	NA	NA	NA				DFQ03_1309									SAMN04488007_1758		SAMN04488010_1756
OG0005235	hypothetical protein	NA	NA	NA	NA				DFQ03_1317									SAMN04488007_1765		SAMN04488010_1763
OG0005236	hypothetical protein	NA	NA	NA	NA				DFQ03_1318									SAMN04488007_1766		SAMN04488010_1764
OG0005237	hypothetical protein	K07098	K07098; uncharacterized protein	Function unknown	Poorly characterized				DFQ03_1319									SAMN04488007_1767		SAMN04488010_1765
OG0005238	6-phosphofructokinase 2	K00882	fruK; 1-phosphofructokinase	Fructose and mannose metabolism [PATH:ko00051]	Carbohydrate metabolism				DFQ03_1330									SAMN04488007_1778		SAMN04488010_1776
OG0005239	hypothetical protein	NA	NA	NA	NA				DFQ03_1333									SAMN04488007_1781		SAMN04488010_1779
OG0005240	archease protein family (MTH1598/TM1083)	NA	NA	NA	NA				DFQ03_1334									SAMN04488007_1782		SAMN04488010_1780
OG0005241	polymer-forming protein	NA	NA	NA	NA				DFQ03_1335									SAMN04488007_1783		SAMN04488010_1781
OG0005242	ferrous iron transport protein B	K04759	feoB; ferrous iron transport protein B	Transporters [BR:ko02000]	Membrane transport				DFQ03_1336									SAMN04488007_1784		SAMN04488010_1782
OG0005243	ferrous iron transport protein B	NA	NA	NA	NA				DFQ03_1337									SAMN04488007_1785		SAMN04488010_1783
OG0005244	DtxR family Mn-dependent transcriptional regulator	K03709	troR; DtxR family transcriptional regulator, Mn-dependent transcriptional regulator	Transcription factors [BR:ko03000]	Transcription				DFQ03_1338									SAMN04488007_1786		SAMN04488010_1784
OG0005245	NADPH2:quinone reductase	NA	NA	NA	NA				DFQ03_1344									SAMN04488007_1792		SAMN04488010_1790
OG0005246	hypothetical protein	NA	NA	NA	NA				DFQ03_1355									SAMN04488007_1803		SAMN04488010_1801
OG0005247	hypothetical protein	NA	NA	NA	NA				DFQ03_1358									SAMN04488007_1806		SAMN04488010_1804
OG0005248	putative PurR-regulated permease PerM	NA	NA	NA	NA				DFQ03_1360	EHW67_01225								SAMN04488007_1808
OG0005249	hypothetical protein	NA	NA	NA	NA				DFQ03_1361									SAMN04488007_1809		SAMN04488010_1807
OG0005250	response regulator receiver domain-containing protein	K03413	cheY; two-component system, chemotaxis family, chemotaxis protein CheY	Bacterial motility proteins [BR:ko02035]	Cell motility				DFQ03_1363									SAMN04488007_1811		SAMN04488010_1809
OG0005251	hypothetical protein	NA	NA	NA	NA				DFQ03_1364									SAMN04488007_1812		SAMN04488010_1810
OG0005252	ubiquinone/menaquinone biosynthesis C-methylase UbiE	NA	NA	NA	NA				DFQ03_1366									SAMN04488007_1814		SAMN04488010_1812
OG0005253	hypothetical protein	NA	NA	NA	NA				DFQ03_1420									SAMN04488007_1862								SAMN05421797_1011573
OG0005254	uncharacterized protein DUF1919	NA	NA	NA	NA				DFQ03_1478					JM81_3499					SAMN04488009_3344
OG0005255	uncharacterized protein (DUF2147 family)	NA	NA	NA	NA				DFQ03_1593							P177_RS06600		SAMN04488007_2031
OG0005256	putative metal-dependent HD superfamily phosphohydrolase	NA	NA	NA	NA				DFQ03_1597							P177_RS06695		SAMN04488007_2066
OG0005257	putative dienelactone hydrolase	NA	NA	NA	NA				DFQ03_1670											SAMN04488010_3409					SAMN05421766_103475
OG0005258	hypothetical protein	NA	NA	NA	NA				DFQ03_2074					JM81_1726								SAMN05192540_2687
OG0005259	Cdc48 subfamily AAA family protein	NA	NA	NA	NA				DFQ03_2269							P177_RS13240		SAMN04488007_2950
OG0005260	anaerobic ribonucleoside-triphosphate reductase activating protein	K04068	nrdG; anaerobic ribonucleoside-triphosphate reductase activating protein	Protein folding and associated processing	Genetic information processing				DFQ03_2270							P177_RS13245		SAMN04488007_2951
OG0005261	hypothetical protein	NA	NA	NA	NA				DFQ03_2272							P177_RS13255		SAMN04488007_2953
OG0005262	outer membrane protein with beta-barrel domain	NA	NA	NA	NA				DFQ03_2299						MAR621_03049				SAMN04488009_0173
OG0005263	two component regulator with propeller domain	NA	NA	NA	NA				DFQ03_2364																SAMN05421766_11336			ZOBELLIA_2150
OG0005264	long-chain acyl-CoA synthetase	K01897	ACSL, fadD; long-chain acyl-CoA synthetase	Ferroptosis [PATH:ko04216]	Cell growth and death				DFQ03_2365							P177_RS13845		SAMN04488007_3024
OG0005265	hypothetical protein	NA	NA	NA	NA				DFQ03_2369							P177_RS13825		SAMN04488007_3020
OG0005266	3,2-trans-enoyl-CoA isomerase	K13238	DCI; 3,2-trans-enoyl-CoA isomerase, mitochondrial	Fatty acid degradation [PATH:ko00071]	Lipid metabolism				DFQ03_2370							P177_RS13820		SAMN04488007_3019
OG0005267	hypothetical protein	NA	NA	NA	NA				DFQ03_2372							P177_RS13810		SAMN04488007_3017
OG0005268	aminoglycoside phosphotransferase (APT) family kinase protein	NA	NA	NA	NA				DFQ03_2373							P177_RS13805		SAMN04488007_3016
OG0005269	acyl-CoA dehydrogenase	K00249	ACADM, acd; acyl-CoA dehydrogenase	Propanoate metabolism [PATH:ko00640]	Carbohydrate metabolism				DFQ03_2374							P177_RS13800		SAMN04488007_3015
OG0005270	microcystin-dependent protein	NA	NA	NA	NA				DFQ03_2448										SAMN04488009_1321							SAMN05421797_10584
OG0005271	hypothetical protein	NA	NA	NA	NA				DFQ03_2449										SAMN04488009_1320							SAMN05421797_10585
OG0005272	hypothetical protein	NA	NA	NA	NA				DFQ03_2727						MAR621_04144											SAMN05421797_1232
OG0005273	hypothetical protein	NA	NA	NA	NA				DFQ03_2829				I600_793				P178_RS0110295
OG0005274	hypothetical protein	NA	NA	NA	NA				DFQ03_2836													SAMN05192540_2853	SAMN05192545_1654
OG0005275	hypothetical protein	NA	NA	NA	NA				DFQ03_2870				I600_3398														YQ22_05370
OG0005276	hypothetical protein	NA	NA	NA	NA				DFQ03_2973							P177_RS17560		SAMN04488007_0301
OG0005277	DUF2975 family protein	NA	NA	NA	NA				DFQ03_3155					JM81_2090						SAMN04488010_0439
OG0005278	protein TonB	NA	NA	NA	NA				DFQ03_3736							P177_RS19505		SAMN04488007_3779
OG0005279	tetratricopeptide repeat protein	NA	NA	NA	NA				DFQ03_3812							P177_RS01545		SAMN04488007_3704
OG0005280	hypothetical protein	NA	NA	NA	NA				DFQ03_3813									SAMN04488007_3703					SAMN05192545_0889
OG0005281	DNA-binding NarL/FixJ family response regulator	NA	NA	NA	NA				DFQ03_0141									SAMN04488007_3657	SAMN04488009_2835
OG0005282	DUF481 domain-containing protein	NA	NA	NA	NA					EHW67_20030														SAMN05421636_105319	SAMN05421766_106170
OG0005283	cytochrome P450	K10717	CYP735A; cytokinin trans-hydroxylase	Cytochrome P450 [BR:ko00199]	Enzyme families					EHW67_00165											SAMN04488513_10687			SAMN05421636_103371
OG0005284	SGNH/GDSL hydrolase family protein	NA	NA	NA	NA					EHW67_00490											SAMN04488513_1011043	SAMN05192540_3914
OG0005285	FAD-dependent oxidoreductase	NA	NA	NA	NA					EHW67_01375, EHW67_03695	EZV76_10325
OG0005286	RNA polymerase sigma-70 factor	NA	NA	NA	NA					EHW67_02225															SAMN05421766_104766			ZOBELLIA_3007
OG0005287	hypothetical protein	NA	NA	NA	NA					EHW67_02275, EHW67_09090														SAMN05421636_102197
OG0005288	hypothetical protein	NA	NA	NA	NA					EHW67_02465																SAMN05421797_102141, SAMN05421797_102142
OG0005289	2-dehydropantoate 2-reductase	NA	NA	NA	NA					EHW67_02510															SAMN05421766_10582			ZOBELLIA_784
OG0005290	TonB-dependent receptor	NA	NA	NA	NA					EHW67_02660	EZV76_05855													SAMN05421636_104467
OG0005291	hypothetical protein	NA	NA	NA	NA					EHW67_03775											SAMN04488513_11119				SAMN05421766_11314
OG0005292	hypothetical protein	NA	NA	NA	NA					EHW67_03845														SAMN05421636_105255, SAMN05421636_10882
OG0005293	hypothetical protein	NA	NA	NA	NA					EHW67_03920	EZV76_16390								SAMN04488009_0179
OG0005294	methyltransferase domain-containing protein	NA	NA	NA	NA					EHW67_04770	EZV76_04835										SAMN04488513_101962
OG0005295	DUF4382 domain-containing protein	NA	NA	NA	NA					EHW67_05185				JM81_2677					SAMN04488009_0505
OG0005296	gfo/Idh/MocA family oxidoreductase	NA	NA	NA	NA					EHW67_05270				JM81_2795					SAMN04488009_0646
OG0005297	histidinol-phosphatase	NA	NA	NA	NA					EHW67_05575											SAMN04488513_101277			SAMN05421636_102431
OG0005298	peptide-N-glycosidase	NA	NA	NA	NA					EHW67_05595	EZV76_10270															SAMN05421797_1134
OG0005299	hypothetical protein	NA	NA	NA	NA					EHW67_06095											SAMN04488513_101751			SAMN05421636_10765
OG0005300	SMP-30/gluconolactonase/LRE family protein	NA	NA	NA	NA					EHW67_06525	EZV76_12950										SAMN04488513_101398
OG0005301	4Fe-4S dicluster domain-containing protein	K22174	fqoF; F420H2:quinone oxidoreductase subunit F	Energy metabolism	Metabolism					EHW67_06815						P177_RS02850									SAMN05421766_101871
OG0005302	hypothetical protein	NA	NA	NA	NA					EHW67_06955	EZV76_02445													SAMN05421636_101449
OG0005303	VCBS repeat-containing protein	NA	NA	NA	NA					EHW67_07500											SAMN04488513_102612			SAMN05421636_104355
OG0005304	T9SS C-terminal target domain-containing protein	NA	NA	NA	NA					EHW67_07710														SAMN05421636_106334, SAMN05421636_1209
OG0005305	hypothetical protein	NA	NA	NA	NA					EHW67_07720						P177_RS04075	P178_RS0109325
OG0005306	NAD(P)-dependent oxidoreductase	NA	NA	NA	NA					EHW67_07815									SAMN04488009_0295					SAMN05421636_102418
OG0005307	hypothetical protein	NA	NA	NA	NA					EHW67_07960															SAMN05421766_103244			ZOBELLIA_4720
OG0005308	serine dehydratase	K01752	E4.3.1.17, sdaA, sdaB, tdcG; L-serine dehydratase	Glycine, serine and threonine metabolism [PATH:ko00260]	Amino acid metabolism					EHW67_08160														SAMN05421636_102397				ZOBELLIA_3544
OG0005309	carbohydrate-binding protein	NA	NA	NA	NA					EHW67_08190, EHW67_08195				JM81_1136
OG0005310	N-acetylgalactosamine 6-sulfate sulfatase	NA	NA	NA	NA					EHW67_08240, EHW67_08245																		ZOBELLIA_3537
OG0005311	hypothetical protein	NA	NA	NA	NA					EHW67_08315				JM81_1130														ZOBELLIA_3522
OG0005312	RagB/SusD family nutrient uptake outer membrane protein	NA	NA	NA	NA					EHW67_08380, EHW67_08390				JM81_1120
OG0005313	T9SS C-terminal target domain-containing protein	NA	NA	NA	NA					EHW67_08440						P177_RS16645	P178_RS21790
OG0005314	hypothetical protein	NA	NA	NA	NA					EHW67_08445						P177_RS16650	P178_RS0110270
OG0005315	thermonuclease family protein	NA	NA	NA	NA					EHW67_08480												SAMN05192540_1547				SAMN05421797_10722
OG0005316	UPF0261 family protein	NA	NA	NA	NA					EHW67_08505		FG20_RS12215														SAMN05421797_1104
OG0005317	Dabb family protein	NA	NA	NA	NA					EHW67_08510		FG20_RS12220														SAMN05421797_1105
OG0005318	hypothetical protein	NA	NA	NA	NA					EHW67_08515		FG20_RS12225														SAMN05421797_1107
OG0005319	DUF1080 domain-containing protein	NA	NA	NA	NA					EHW67_08520		FG20_RS12230														SAMN05421797_1108
OG0005320	AraC family transcriptional regulator	NA	NA	NA	NA					EHW67_08525		FG20_RS12245														SAMN05421797_11011
OG0005321	alpha-N-acetylglucosaminidase	K01205	NAGLU; alpha-N-acetylglucosaminidase	Exosome [BR:ko04147]	Transport and catabolism					EHW67_08565															SAMN05421766_1114			ZOBELLIA_1027
OG0005322	SusD/RagB family nutrient-binding outer membrane lipoprotein	NA	NA	NA	NA					EHW67_08570															SAMN05421766_1113			ZOBELLIA_1029
OG0005323	hypothetical protein	NA	NA	NA	NA					EHW67_08745				JM81_0753					SAMN04488009_1651
OG0005324	sialate O-acetylesterase	NA	NA	NA	NA					EHW67_09190	EZV76_01175															SAMN05421797_10542
OG0005325	exo-alpha-sialidase	NA	NA	NA	NA					EHW67_09195	EZV76_13235															SAMN05421797_10543
OG0005326	phytanoyl-CoA dioxygenase family protein	NA	NA	NA	NA					EHW67_09220																SAMN05421797_10548		ZOBELLIA_1039
OG0005327	creatininase family protein	NA	NA	NA	NA					EHW67_09230																SAMN05421797_10550		ZOBELLIA_1037
OG0005328	CidA/LrgA family protein	NA	NA	NA	NA					EHW67_09270	EZV76_00750															SAMN05421797_10559
OG0005329	LrgB family protein	NA	NA	NA	NA					EHW67_09275	EZV76_00745															SAMN05421797_10560
OG0005330	toll/interleukin-1 receptor domain-containing protein	NA	NA	NA	NA					EHW67_09495						P177_RS15540	P178_RS0113065
OG0005331	cupin domain-containing protein	NA	NA	NA	NA					EHW67_13820											SAMN04488513_102856			SAMN05421636_105202
OG0005332	type II toxin-antitoxin system PemK/MazF family toxin	NA	NA	NA	NA					EHW67_13970							P178_RS0112965							SAMN05421636_107150
OG0005333	gfo/Idh/MocA family oxidoreductase	NA	NA	NA	NA					EHW67_15310											SAMN04488513_101755			SAMN05421636_101293
OG0005334	oxidoreductase	NA	NA	NA	NA					EHW67_15335				JM81_3360					SAMN04488009_1165
OG0005335	SusC/RagA family TonB-linked outer membrane protein	NA	NA	NA	NA					EHW67_09580															SAMN05421766_102169	SAMN05421797_1137
OG0005336	glyoxalase	NA	NA	NA	NA					EHW67_10680														SAMN05421636_102441	SAMN05421766_10633
OG0005337	hypothetical protein	NA	NA	NA	NA					EHW67_11240, EHW67_12485																SAMN05421797_11022
OG0005338	cupin domain-containing protein	NA	NA	NA	NA					EHW67_11290		FG20_RS00685														SAMN05421797_104177
OG0005339	efflux transporter outer membrane subunit	NA	NA	NA	NA					EHW67_11300				JM81_3233										SAMN05421636_10845
OG0005340	efflux RND transporter periplasmic adaptor subunit	NA	NA	NA	NA					EHW67_11305				JM81_3232										SAMN05421636_10846
OG0005341	GxxExxY protein	NA	NA	NA	NA					EHW67_16085	EZV76_10035														SAMN05421766_103556
OG0005342	hypothetical protein	NA	NA	NA	NA					EHW67_17665						P177_RS10785					SAMN04488513_10223
OG0005343	glycine C-acetyltransferase	K00639	kbl, GCAT; glycine C-acetyltransferase	Glycine, serine and threonine metabolism [PATH:ko00260]	Amino acid metabolism					EHW67_18135															SAMN05421766_104767			ZOBELLIA_3008
OG0005344	VCBS repeat-containing protein	NA	NA	NA	NA					EHW67_18985		FG20_RS12195														SAMN05421797_1106
OG0005345	gfo/Idh/MocA family oxidoreductase	NA	NA	NA	NA					EHW67_19305											SAMN04488513_102285			SAMN05421636_11090
OG0005346	UDP-glucose--hexose-1-phosphate uridylyltransferase	K00965	galT, GALT; UDPglucose--hexose-1-phosphate uridylyltransferase	Amino sugar and nucleotide sugar metabolism [PATH:ko00520]	Carbohydrate metabolism					EHW67_19480	EZV76_16450							SAMN04488007_1723
OG0005347	twin-arginine translocation pathway signal protein	NA	NA	NA	NA					EHW67_19575															SAMN05421766_102641			ZOBELLIA_3938
OG0005348	phosphocholine cytidylyltransferase family protein	NA	NA	NA	NA					EHW67_12160				JM81_2429					SAMN04488009_0287
OG0005349	hypothetical protein	NA	NA	NA	NA					EHW67_12970	EZV76_08405													SAMN05421636_107245
OG0005350	WYL domain-containing protein	NA	NA	NA	NA						EZV76_00350					P177_RS13260										SAMN05421797_104204
OG0005351	hypothetical protein	NA	NA	NA	NA						EZV76_00430													SAMN05421636_1102, SAMN05421636_11245
OG0005352	alkaline phosphatase family protein	NA	NA	NA	NA						EZV76_01165														SAMN05421766_104761			ZOBELLIA_3002
OG0005353	VOC family protein	K07032	K07032; uncharacterized protein	Function unknown	Poorly characterized						EZV76_01480														SAMN05421766_103466			ZOBELLIA_4463
OG0005354	alginate lyase family protein	NA	NA	NA	NA						EZV76_02550										SAMN04488513_106148							ZOBELLIA_1989
OG0005355	cupin domain-containing protein	NA	NA	NA	NA						EZV76_06590													SAMN05421636_11610, SAMN05421636_1178
OG0005356	N-acetylneuraminate synthase	K05304	NANS, SAS; sialic acid synthase	Amino sugar and nucleotide sugar metabolism [PATH:ko00520]	Carbohydrate metabolism						EZV76_06795						P178_RS0106615			SAMN04488010_0783
OG0005357	sigma-70 family RNA polymerase sigma factor	K03088	SIG3.2, rpoE; RNA polymerase sigma-70 factor, ECF subfamily	Transcription machinery [BR:ko03021]	Transcription						EZV76_14210			JM81_2544										SAMN05421636_11251
OG0005358	DUF4440 domain-containing protein	NA	NA	NA	NA						EZV76_14550								SAMN04488009_3520		SAMN04488513_11728
OG0005359	hypothetical protein	NA	NA	NA	NA						EZV76_14710			JM81_2744					SAMN04488009_0578
OG0005361	ATPase	NA	NA	NA	NA						EZV76_15550				MAR621_01721			SAMN04488007_0690
OG0005362	hypothetical protein	NA	NA	NA	NA						EZV76_10250, EZV76_15615															SAMN05421797_10531
OG0005363	CusA/CzcA family heavy metal efflux RND transporter	K11326	nrsA, czcA; cation efflux system protein involved in nickel and cobalt tolerance	Transporters [BR:ko02000]	Membrane transport						EZV76_16190				MAR621_01332		P178_RS0111020
OG0005364	efflux RND transporter periplasmic adaptor subunit	K15727	czcB; membrane fusion protein, cobalt-zinc-cadmium efflux system	Transporters [BR:ko02000]	Membrane transport						EZV76_16195				MAR621_01333		P178_RS0111025
OG0005365	hypothetical protein	NA	NA	NA	NA						EZV76_16200				MAR621_01334		P178_RS0111030
OG0005366	TolC family protein	NA	NA	NA	NA						EZV76_16205				MAR621_01335		P178_RS0111035
OG0005367	hypothetical protein	NA	NA	NA	NA						EZV76_16210				MAR621_01336		P178_RS0111040
OG0005368	beta-galactosidase	NA	NA	NA	NA						EZV76_16485	FG20_RS00965												SAMN05421636_102186
OG0005369	phospholipase	NA	NA	NA	NA						EZV76_07570						P178_RS0110435							SAMN05421636_102213
OG0005370	ATP-dependent 6-phosphofructokinase	NA	NA	NA	NA						EZV76_07655				MAR621_03248		P178_RS0110520
OG0005371	alpha/beta hydrolase	NA	NA	NA	NA						EZV76_07675				MAR621_03247		P178_RS0110545
OG0005372	hypothetical protein	NA	NA	NA	NA						EZV76_07715				MAR621_03240		P178_RS0110585
OG0005373	hypothetical protein	NA	NA	NA	NA						EZV76_07730				MAR621_03236		P178_RS0110605
OG0005374	hypothetical protein	NA	NA	NA	NA						EZV76_07765						P178_RS0110645							SAMN05421636_104461
OG0005375	SusC/RagA family TonB-linked outer membrane protein	NA	NA	NA	NA						EZV76_07955				MAR621_03220		P178_RS0110685
OG0005376	cyclic nucleotide-binding domain-containing protein	K02584	nifA; Nif-specific regulatory protein	Transcription factors [BR:ko03000]	Transcription						EZV76_08345, EZV76_11045										SAMN04488513_1011055
OG0005377	ATP-binding protein	NA	NA	NA	NA						EZV76_16740													SAMN05421636_1292		SAMN05421797_10562
OG0005378	IS21 family transposase	NA	NA	NA	NA						EZV76_16745													SAMN05421636_1293		SAMN05421797_10563
OG0005379	D-alanine--D-alanine ligase	NA	NA	NA	NA						EZV76_10230													SAMN05421636_1213		SAMN05421797_10527
OG0005380	hypothetical protein	NA	NA	NA	NA						EZV76_10235													SAMN05421636_1214		SAMN05421797_10528
OG0005381	DinB family protein	NA	NA	NA	NA						EZV76_10240													SAMN05421636_1215		SAMN05421797_10529
OG0005382	DUF1444 family protein	NA	NA	NA	NA						EZV76_11390				MAR621_04091							SAMN05192540_3530
OG0005383	glutamine amidotransferase	NA	NA	NA	NA						EZV76_12750					P177_RS08830	P178_RS0113080
OG0005384	SIS domain-containing protein	K02082	agaS; tagatose-6-phosphate ketose/aldose isomerase	Membrane and intracellular structural molecules	Cellular processes and signaling						EZV76_13340										SAMN04488513_11420			SAMN05421636_11083
OG0005385	tyrosine-type recombinase/integrase	NA	NA	NA	NA							FG20_RS00015, FG20_RS00070										SAMN05192540_4000
OG0005387	hypothetical protein	NA	NA	NA	NA							FG20_RS01080		JM81_3235								SAMN05192540_3847
OG0005388	hypothetical protein	NA	NA	NA	NA							FG20_RS01740													SAMN05421766_102145			ZOBELLIA_3311
OG0005389	phosphoribosylformylglycinamidine synthase	NA	NA	NA	NA							FG20_RS07620							SAMN04488009_2848			SAMN05192540_0357
OG0005390	SDR family oxidoreductase	NA	NA	NA	NA							FG20_RS08730										SAMN05192540_3857						ZOBELLIA_3202
OG0005391	hypothetical protein	NA	NA	NA	NA							FG20_RS11845													SAMN05421766_11210			ZOBELLIA_945
OG0005392	hypothetical protein	NA	NA	NA	NA							FG20_RS12140					P178_RS0114160	SAMN04488007_3361
OG0005393	hypothetical protein	NA	NA	NA	NA							FG20_RS12670				P177_RS02835				SAMN04488010_1173
OG0005394	hypothetical protein	NA	NA	NA	NA							FG20_RS16125						SAMN04488007_3738			SAMN04488513_101646
OG0005395	hypothetical protein	NA	NA	NA	NA							FG20_RS18300								SAMN04488010_1579								ZOBELLIA_3287
OG0005396	hypothetical protein	NA	NA	NA	NA							FG20_RS22405													SAMN05421766_104346			ZOBELLIA_2558
OG0005397	hypothetical protein	NA	NA	NA	NA								I600_279									SAMN05192540_3072	SAMN05192545_1429
OG0005398	Tetratricopeptide repeat family protein	NA	NA	NA	NA								I600_786	JM81_0154			P178_RS0110365
OG0005399	hypothetical protein	NA	NA	NA	NA								I600_881		MAR621_02598			SAMN04488007_3344
OG0005400	Polysaccharide polymerase	NA	NA	NA	NA								I600_899						SAMN04488009_3083			SAMN05192540_2551
OG0005401	Glycosyltransferase	K16697	tuaC; teichuronic acid biosynthesis glycosyltransferase TuaC	Glycosyltransferases [BR:ko01003]	Glycan biosynthesis and metabolism								I600_902								SAMN04488513_106170	SAMN05192540_2547
OG0005402	hypothetical protein	NA	NA	NA	NA								I600_1257		MAR621_01942							SAMN05192540_2189
OG0005403	PF12686 family protein	NA	NA	NA	NA								I600_1374					SAMN04488007_1585				SAMN05192540_2086
OG0005404	hypothetical protein	NA	NA	NA	NA								I600_1401		MAR621_04146				SAMN04488009_2025
OG0005405	Polysaccharide biosynthesis protein	NA	NA	NA	NA								I600_1825												SAMN05421766_101882		YQ22_10405
OG0005406	Beta-helix fold protein	NA	NA	NA	NA								I600_1839												SAMN05421766_101868			ZOBELLIA_1121
OG0005407	hypothetical protein	NA	NA	NA	NA								I600_1962							SAMN04488010_1051		SAMN05192540_1437
OG0005408	hypothetical protein	NA	NA	NA	NA								I600_1965				P178_RS0105330										YQ22_09730
OG0005409	hypothetical protein	NA	NA	NA	NA								I600_2126		MAR621_03869								SAMN05192545_3264
OG0005410	putative oxidoreductase/Short-chain dehydrogenase	K11168	DHRS12; dehydrogenase/reductase SDR family member 12	Others	Metabolism								I600_2127		MAR621_03870								SAMN05192545_3265
OG0005411	hypothetical protein	NA	NA	NA	NA								I600_2128		MAR621_03871								SAMN05192545_3266
OG0005412	hypothetical protein	NA	NA	NA	NA								I600_2130		MAR621_03873								SAMN05192545_3268
OG0005413	hypothetical protein	NA	NA	NA	NA								I600_2238					SAMN04488007_0806				SAMN05192540_1183
OG0005414	Glycosyltransferase	K00743	GGTA1; N-acetyllactosaminide 3-alpha-galactosyltransferase	Glycosphingolipid biosynthesis - lacto and neolacto series [PATH:ko00601]	Glycan biosynthesis and metabolism								I600_2239					SAMN04488007_0805				SAMN05192540_1182
OG0005415	putative alpha(1,3)rhamnosyltransferase EpsG	NA	NA	NA	NA								I600_2240					SAMN04488007_0804				SAMN05192540_1181
OG0005416	putative O-antigen polymerase	NA	NA	NA	NA								I600_2241					SAMN04488007_0803				SAMN05192540_1180
OG0005417	hypothetical protein	NA	NA	NA	NA								I600_2417									SAMN05192540_1008	SAMN05192545_3553
OG0005418	Glycoside hydrolase	NA	NA	NA	NA								I600_2427												SAMN05421766_1016			ZOBELLIA_185
OG0005419	Ferredoxin	NA	NA	NA	NA								I600_2873									SAMN05192540_0572	SAMN05192545_0121
OG0005420	hypothetical protein	NA	NA	NA	NA								I600_3332		MAR621_03179								SAMN05192545_0896
OG0005421	hypothetical protein	NA	NA	NA	NA								I600_3688		MAR621_02866							SAMN05192540_0265
OG0005422	hypothetical protein	NA	NA	NA	NA									JM81_0038									SAMN05192545_1945				YQ22_14945
OG0005423	deoxypyrimidine-specific 5' nucleotidase type C protein (NT5C)	NA	NA	NA	NA									JM81_0153		P177_RS16605										SAMN05421797_104186
OG0005424	hypothetical protein	NA	NA	NA	NA									JM81_0409			P178_RS0103230			SAMN04488010_1444
OG0005425	uncharacterized protein DUF1080	NA	NA	NA	NA									JM81_0553					SAMN04488009_1852					SAMN05421636_103201
OG0005426	glycosyl transferase family 2	NA	NA	NA	NA									JM81_0844					SAMN04488009_1561, SAMN04488009_1562
OG0005427	hypothetical protein	NA	NA	NA	NA									JM81_0936				SAMN04488007_2890										ZOBELLIA_2683
OG0005428	hypothetical protein	K07052	K07052; uncharacterized protein	Function unknown	Poorly characterized									JM81_1080					SAMN04488009_0139							SAMN05421797_102265
OG0005429	hypothetical protein	NA	NA	NA	NA									JM81_1149										SAMN05421636_11515, SAMN05421636_1155
OG0005430	hypothetical protein	NA	NA	NA	NA									JM81_1675, JM81_2540					SAMN04488009_3588
OG0005431	murein DD-endopeptidase MepM/ murein hydrolase activator NlpD	NA	NA	NA	NA									JM81_1901			P178_RS22705		SAMN04488009_2312
OG0005432	metallo-beta-lactamase class B	NA	NA	NA	NA									JM81_1913			P178_RS0113195		SAMN04488009_2324
OG0005433	hypothetical protein	NA	NA	NA	NA									JM81_2027			P178_RS22605			SAMN04488010_0379
OG0005434	hypothetical protein	NA	NA	NA	NA									JM81_2074					SAMN04488009_2479	SAMN04488010_0423
OG0005435	hypothetical protein	NA	NA	NA	NA									JM81_2335		P177_RS00515			SAMN04488009_2749
OG0005436	hypothetical protein	NA	NA	NA	NA									JM81_2356	MAR621_00547		P178_RS0107045
OG0005437	glycosyltransferase involved in cell wall biosynthesis	K12997	rgpB; rhamnosyltransferase	Lipopolysaccharide biosynthesis proteins [BR:ko01005]	Glycan biosynthesis and metabolism									JM81_2434									SAMN05192545_3372				YQ22_08390
OG0005438	hypothetical protein	K16870	wbbL; N-acetylglucosaminyl-diphospho-decaprenol L-rhamnosyltransferase	Glycosyltransferases [BR:ko01003]	Glycan biosynthesis and metabolism									JM81_2436									SAMN05192545_3371				YQ22_08395
OG0005439	hypothetical protein	NA	NA	NA	NA									JM81_2551											SAMN05421766_10287			ZOBELLIA_3405
OG0005440	hypothetical protein	NA	NA	NA	NA									JM81_2664										SAMN05421636_1128		SAMN05421797_101873
OG0005441	hypothetical protein	NA	NA	NA	NA									JM81_2725			P178_RS0105105			SAMN04488010_1092
OG0005442	antitoxin component YwqK of YwqJK toxin-antitoxin module	NA	NA	NA	NA									JM81_2728		P177_RS02460			SAMN04488009_0558
OG0005443	lysophospholipase L1-like esterase	NA	NA	NA	NA									JM81_2818					SAMN04488009_0665		SAMN04488513_101699
OG0005444	L-fucose isomerase-like protein	NA	NA	NA	NA									JM81_2923					SAMN04488009_0769		SAMN04488513_101727
OG0005445	ribose transport system substrate-binding protein	K10439	rbsB; ribose transport system substrate-binding protein	Bacterial chemotaxis [PATH:ko02030]	Cell motility									JM81_2926					SAMN04488009_0772		SAMN04488513_101730
OG0005446	putative lipoprotein DUF2291	NA	NA	NA	NA									JM81_2927					SAMN04488009_0773		SAMN04488513_101731
OG0005447	glycerol kinase	K00864	glpK, GK; glycerol kinase	Exosome [BR:ko04147]	Transport and catabolism									JM81_2930					SAMN04488009_0776		SAMN04488513_101734
OG0005448	TonB-dependent receptor-like protein	NA	NA	NA	NA									JM81_2978					SAMN04488009_0824			SAMN05192540_1737
OG0005449	lipid II:glycine glycyltransferase (peptidoglycan interpeptide bridge formation enzyme)	NA	NA	NA	NA									JM81_3190					SAMN04488009_1033, SAMN04488009_1034
OG0005450	hypothetical protein	NA	NA	NA	NA									JM81_3278			P178_RS0102320			SAMN04488010_1641
OG0005451	collagenase-like protein with putative collagen-binding domain	NA	NA	NA	NA									JM81_3348					SAMN04488009_1152		SAMN04488513_101723
OG0005452	uncharacterized protein DUF4861	NA	NA	NA	NA									JM81_3357					SAMN04488009_1162		SAMN04488513_101715
OG0005453	lysophospholipase L1-like esterase	NA	NA	NA	NA									JM81_3363					SAMN04488009_1168		SAMN04488513_101718
OG0005454	SUKH-4 immunity protein	NA	NA	NA	NA										MAR621_00121	P177_RS00320, P177_RS08200
OG0005455	hypothetical protein	NA	NA	NA	NA										MAR621_00173					SAMN04488010_0254								ZOBELLIA_3424
OG0005456	DNA (cytosine-5)-methyltransferase 1	NA	NA	NA	NA										MAR621_01445						SAMN04488513_108118					SAMN05421797_101345
OG0005457	hypothetical protein	NA	NA	NA	NA										MAR621_01941					SAMN04488010_1875		SAMN05192540_2188
OG0005458	CRISPR-associated protein Cas2	NA	NA	NA	NA										MAR621_02946						SAMN04488513_1011					SAMN05421797_101860
OG0005459	CRISP-associated protein Cas1	NA	NA	NA	NA										MAR621_02947						SAMN04488513_1012					SAMN05421797_101859
OG0005460	hypothetical protein	NA	NA	NA	NA										MAR621_03014, MAR621_03688							SAMN05192540_3893
OG0005461	RHS repeat-associated core domain-containing protein	NA	NA	NA	NA										MAR621_03051				SAMN04488009_0175, SAMN04488009_2827
OG0005462	hypothetical protein	NA	NA	NA	NA										MAR621_03052			SAMN04488007_2084	SAMN04488009_2828
OG0005463	hypothetical protein	NA	NA	NA	NA										MAR621_03205		P178_RS0110765							SAMN05421636_102270
OG0005464	Uncharacterized conserved protein, DUF302 family	NA	NA	NA	NA										MAR621_03209		P178_RS0110745							SAMN05421636_102265
OG0005465	hypothetical protein	NA	NA	NA	NA										MAR621_03228		P178_RS0110660							SAMN05421636_102242
OG0005466	hypothetical protein	NA	NA	NA	NA										MAR621_03939				SAMN04488009_0095, SAMN04488009_2265
OG0005467	hypothetical protein	NA	NA	NA	NA										MAR621_03946							SAMN05192540_2688				SAMN05421797_101581
OG0005468	Helix-turn-helix	NA	NA	NA	NA										MAR621_03999		P178_RS21990, P178_RS22020
OG0005469	hypothetical protein	NA	NA	NA	NA											P177_RS02250				SAMN04488010_1048		SAMN05192540_1434
OG0005470	hypothetical protein	NA	NA	NA	NA											P177_RS07845		SAMN04488007_3408		SAMN04488010_3005
OG0005471	hypothetical protein	NA	NA	NA	NA											P177_RS08170									SAMN05421766_103703			ZOBELLIA_4209
OG0005472	hypothetical protein	NA	NA	NA	NA											P177_RS08905	P178_RS0113835			SAMN04488010_3195
OG0005473	cobalamin biosynthesis protein CobW	NA	NA	NA	NA											P177_RS10640									SAMN05421766_10274			ZOBELLIA_4370
OG0005474	GTP-binding protein	NA	NA	NA	NA											P177_RS10645									SAMN05421766_10273			ZOBELLIA_4375
OG0005475	DUF4625 domain-containing protein	NA	NA	NA	NA											P177_RS10685									SAMN05421766_10275, SAMN05421766_103534
OG0005476	hypothetical protein	NA	NA	NA	NA											P177_RS10800		SAMN04488007_2442							SAMN05421766_103547
OG0005477	hypothetical protein	NA	NA	NA	NA											P177_RS10985	P178_RS0115940	SAMN04488007_2470
OG0005478	hypothetical protein	NA	NA	NA	NA											P177_RS10990	P178_RS0115945	SAMN04488007_2471
OG0005479	hypothetical protein	NA	NA	NA	NA											P177_RS12305	P178_RS0117210	SAMN04488007_2735
OG0005480	hypothetical protein	NA	NA	NA	NA											P177_RS12370					SAMN04488513_1041, SAMN04488513_11730
OG0005481	hypothetical protein	NA	NA	NA	NA											P177_RS19455					SAMN04488513_102101				SAMN05421766_103690
OG0005482	hypothetical protein	NA	NA	NA	NA											P177_RS12840									SAMN05421766_10833			ZOBELLIA_2046
OG0005483	hypothetical protein	NA	NA	NA	NA											P177_RS12880		SAMN04488007_1553				SAMN05192540_3598
OG0005484	RidA family protein	NA	NA	NA	NA											P177_RS12890									SAMN05421766_102704			ZOBELLIA_3998
OG0005485	hypothetical protein	NA	NA	NA	NA											P177_RS13235	P178_RS0118370	SAMN04488007_2949
OG0005486	relaxase/mobilization nuclease domain-containing protein	NA	NA	NA	NA											P177_RS16400	P178_RS21900									SAMN05421797_104210
OG0005487	plasmid mobilization relaxosome protein MobC	NA	NA	NA	NA											P177_RS16405	P178_RS22910									SAMN05421797_104209
OG0005488	hypothetical protein	NA	NA	NA	NA											P177_RS16410	P178_RS0111230									SAMN05421797_104208
OG0005489	hypothetical protein	NA	NA	NA	NA											P177_RS16415	P178_RS0111225									SAMN05421797_104207
OG0005490	dihydrodipicolinate synthetase	NA	NA	NA	NA											P177_RS16685	P178_RS0110235				SAMN04488513_101353
OG0005491	NAD(P)-dependent oxidoreductase	NA	NA	NA	NA											P177_RS16690	P178_RS0110230				SAMN04488513_101354
OG0005492	hypothetical protein	NA	NA	NA	NA											P177_RS18420		SAMN04488007_0464		SAMN04488010_0425
OG0005493	hypothetical protein	NA	NA	NA	NA												P178_RS0101370, P178_RS0101785						SAMN05192545_2874
OG0005494	hypothetical protein	NA	NA	NA	NA												P178_RS0101400, P178_RS0101820						SAMN05192545_2875
OG0005495	hypothetical protein	NA	NA	NA	NA												P178_RS0104695					SAMN05192540_1597					YQ22_10325
OG0005496	transglutaminase family protein	NA	NA	NA	NA												P178_RS0105875	SAMN04488007_0951		SAMN04488010_0929
OG0005497	hypothetical protein	NA	NA	NA	NA												P178_RS0106750			SAMN04488010_0755					SAMN05421766_102156
OG0005498	hypothetical protein	NA	NA	NA	NA												P178_RS0106755	SAMN04488007_0776		SAMN04488010_0754
OG0005499	DUF695 domain-containing protein	NA	NA	NA	NA												P178_RS0107640								SAMN05421766_103481			ZOBELLIA_4437
OG0005500	hypothetical protein	NA	NA	NA	NA												P178_RS0109760	SAMN04488007_0203		SAMN04488010_0168
OG0005501	hypothetical protein	NA	NA	NA	NA												P178_RS0110730							SAMN05421636_102253, SAMN05421636_102262
OG0005502	membrane protein	NA	NA	NA	NA												P178_RS0110735							SAMN05421636_102254, SAMN05421636_102263
OG0005503	hypothetical protein	NA	NA	NA	NA												P178_RS0111075								SAMN05421766_1193			ZOBELLIA_3093
OG0005504	type IV secretory system conjugative DNA transfer family protein	NA	NA	NA	NA												P178_RS22670								SAMN05421766_11616			ZOBELLIA_3098
OG0005505	hypothetical protein	NA	NA	NA	NA												P178_RS0111215		SAMN04488009_2258							SAMN05421797_101993
OG0005506	nucleotidyl transferase AbiEii/AbiGii toxin family protein	NA	NA	NA	NA												P178_RS0111220		SAMN04488009_2259							SAMN05421797_101994
OG0005507	NADH:flavin oxidoreductase/NADH oxidase family protein	NA	NA	NA	NA												P178_RS22040			SAMN04488010_3067	SAMN04488513_11623
OG0005508	DinB family protein	NA	NA	NA	NA												P178_RS0113170	SAMN04488007_3519		SAMN04488010_3072
OG0005509	enoyl-CoA hydratase/isomerase family protein	NA	NA	NA	NA												P178_RS0114005				SAMN04488513_102787							ZOBELLIA_1046
OG0005510	lactonase family protein	NA	NA	NA	NA												P178_RS0114010				SAMN04488513_102786							ZOBELLIA_1036
OG0005511	ATP-binding protein	K06915	K06915; uncharacterized protein	Function unknown	Poorly characterized												P178_RS0114045		SAMN04488009_0099									ZOBELLIA_4302
OG0005512	hypothetical protein	NA	NA	NA	NA												P178_RS0114050		SAMN04488009_0098									ZOBELLIA_4301
OG0005513	hypothetical protein	NA	NA	NA	NA												P178_RS0115005							SAMN05421636_1271	SAMN05421766_1028
OG0005514	Crp/Fnr family transcriptional regulator	NA	NA	NA	NA												P178_RS0115015		SAMN04488009_2287	SAMN04488010_3415
OG0005515	hypothetical protein	NA	NA	NA	NA												P178_RS0115100	SAMN04488007_2276		SAMN04488010_3432
OG0005516	hypothetical protein	NA	NA	NA	NA												P178_RS0115680, P178_RS0115685			SAMN04488010_2192
OG0005517	DUF262 domain-containing protein	NA	NA	NA	NA												P178_RS0117865			SAMN04488010_3413		SAMN05192540_2994
OG0005518	YbjQ family protein	NA	NA	NA	NA												P178_RS22815						SAMN05192545_0345			SAMN05421797_10624
OG0005519	hypothetical protein	NA	NA	NA	NA												P178_RS0120560	SAMN04488007_0911		SAMN04488010_3580
OG0005520	Predicted O-methyltransferase YrrM	NA	NA	NA	NA													SAMN04488007_0103	SAMN04488009_2647	SAMN04488010_0055
OG0005521	hypothetical protein	NA	NA	NA	NA													SAMN04488007_0193		SAMN04488010_0160				SAMN05421636_10124
OG0005522	Pentapeptide repeat-containing protein	NA	NA	NA	NA													SAMN04488007_1044				SAMN05192540_0495		SAMN05421636_1124
OG0005523	PKD repeat-containing protein	NA	NA	NA	NA													SAMN04488007_1665							SAMN05421766_102158			ZOBELLIA_3334
OG0005524	gliding motility-associated C-terminal domain-containing protein	NA	NA	NA	NA													SAMN04488007_2038				SAMN05192540_3895, SAMN05192540_3973
OG0005525	hypothetical protein	NA	NA	NA	NA													SAMN04488007_3349								SAMN05421797_104182, SAMN05421797_104183
OG0005526	hypothetical protein	NA	NA	NA	NA													SAMN04488007_2443							SAMN05421766_103546			ZOBELLIA_4352
OG0005527	Glycosyltransferase involved in cell wall bisynthesis	NA	NA	NA	NA													SAMN04488007_2444							SAMN05421766_103545			ZOBELLIA_4353
OG0005528	hypothetical protein	NA	NA	NA	NA													SAMN04488007_2445							SAMN05421766_103544			ZOBELLIA_4354
OG0005529	hypothetical protein	NA	NA	NA	NA													SAMN04488007_2446							SAMN05421766_103543			ZOBELLIA_4355
OG0005530	Glycosyltransferase involved in cell wall bisynthesis	NA	NA	NA	NA													SAMN04488007_2447							SAMN05421766_103542			ZOBELLIA_4356
OG0005531	hypothetical protein	NA	NA	NA	NA													SAMN04488007_2910				SAMN05192540_3637				SAMN05421797_10837
OG0005532	protein of unknown function	NA	NA	NA	NA														SAMN04488009_0096						SAMN05421766_102103			ZOBELLIA_3262
OG0005533	ABC-type transport system, involved in lipoprotein release, permease component	NA	NA	NA	NA														SAMN04488009_0115			SAMN05192540_3800					YQ22_02205
OG0005534	hypothetical protein	NA	NA	NA	NA														SAMN04488009_0120		SAMN04488513_1173						YQ22_02230
OG0005535	Mannose-6-phosphate isomerase, cupin superfamily	NA	NA	NA	NA														SAMN04488009_0121			SAMN05192540_3806					YQ22_02235
OG0005536	Signal transduction histidine kinase	NA	NA	NA	NA														SAMN04488009_2260		SAMN04488513_108117				SAMN05421766_103587
OG0005537	Ig-like domain (group 2)	NA	NA	NA	NA														SAMN04488009_2275, SAMN04488009_2277	SAMN04488010_1190
OG0005538	hypothetical protein	NA	NA	NA	NA														SAMN04488009_0178						SAMN05421766_101109			ZOBELLIA_1902
OG0005539	protein gp37	NA	NA	NA	NA															SAMN04488010_0070	SAMN04488513_1159				SAMN05421766_102185
OG0005541	hypothetical protein	NA	NA	NA	NA																SAMN04488513_12018, SAMN04488513_1281				SAMN05421766_10257
OG0005542	hypothetical protein	NA	NA	NA	NA																SAMN04488513_1241	SAMN05192540_3982			SAMN05421766_103679
OG0005543	hypothetical protein	NA	NA	NA	NA																SAMN04488513_1252				SAMN05421766_1068			ZOBELLIA_3379
OG0005544	Outer membrane receptor proteins, mostly Fe transport	NA	NA	NA	NA																SAMN04488513_108132				SAMN05421766_10292			ZOBELLIA_3243
OG0005545	hypothetical protein	NA	NA	NA	NA																SAMN04488513_108137, SAMN04488513_108140			SAMN05421636_105299
OG0005546	CarboxypepD_reg-like domain-containing protein	NA	NA	NA	NA																SAMN04488513_105210				SAMN05421766_105195			ZOBELLIA_675
OG0005547	hypothetical protein	NA	NA	NA	NA																SAMN04488513_10477				SAMN05421766_103471			ZOBELLIA_4458
OG0005548	hypothetical protein	NA	NA	NA	NA																SAMN04488513_104129				SAMN05421766_102508			ZOBELLIA_3775
OG0005549	Alkyl hydroperoxide reductase subunit AhpC (peroxiredoxin)	NA	NA	NA	NA																SAMN04488513_103358				SAMN05421766_107129			ZOBELLIA_306
OG0005550	hemoglobin	NA	NA	NA	NA																SAMN04488513_103361				SAMN05421766_107133			ZOBELLIA_302
OG0005551	hypothetical protein	NA	NA	NA	NA																SAMN04488513_103362				SAMN05421766_107134			ZOBELLIA_301
OG0005552	Cytosine/adenosine deaminase	NA	NA	NA	NA																SAMN04488513_1091, SAMN04488513_1141			SAMN05421636_101215
OG0005553	protein of unknown function	NA	NA	NA	NA																SAMN04488513_1093, SAMN04488513_1094			SAMN05421636_102369
OG0005554	hypothetical protein	K06907	K06907; uncharacterized protein	Function unknown	Poorly characterized																SAMN04488513_10917, SAMN04488513_10918			SAMN05421636_102357
OG0005555	nitric oxide reductase, NorZ apoprotein	K04561	norB; nitric oxide reductase subunit B	Nitrogen metabolism [PATH:ko00910]	Energy metabolism																SAMN04488513_10246				SAMN05421766_103580			ZOBELLIA_4311
OG0005556	hypothetical protein	NA	NA	NA	NA																SAMN04488513_102441				SAMN05421766_10393			ZOBELLIA_82
OG0005557	CO or xanthine dehydrogenase, Mo-binding subunit	NA	NA	NA	NA																SAMN04488513_101890, SAMN04488513_102489			SAMN05421636_102165
OG0005558	hypothetical protein	NA	NA	NA	NA																SAMN04488513_102691				SAMN05421766_102205			ZOBELLIA_3393
OG0005559	Glycosyl hydrolases family 16	NA	NA	NA	NA																SAMN04488513_102696				SAMN05421766_102187			ZOBELLIA_3376
OG0005560	Mannose-6-phosphate isomerase, class I	NA	NA	NA	NA																SAMN04488513_102769				SAMN05421766_104477			ZOBELLIA_2677
OG0005561	hypothetical protein	NA	NA	NA	NA																SAMN04488513_1185				SAMN05421766_10746			ZOBELLIA_378
OG0005562	hypothetical protein	NA	NA	NA	NA																SAMN04488513_1189				SAMN05421766_10740			ZOBELLIA_393
OG0005563	hypothetical protein	NA	NA	NA	NA																SAMN04488513_11812, SAMN04488513_11821							ZOBELLIA_388
OG0005564	hypothetical protein	NA	NA	NA	NA																SAMN04488513_101137				SAMN05421766_101566, SAMN05421766_101574
OG0005565	hypothetical protein	NA	NA	NA	NA																SAMN04488513_101360				SAMN05421766_101335			ZOBELLIA_1647
OG0005566	CubicO group peptidase, beta-lactamase class C family	NA	NA	NA	NA																SAMN04488513_101416				SAMN05421766_101917			ZOBELLIA_1070
OG0005567	Peptidoglycan/xylan/chitin deacetylase, PgdA/CDA1 family	NA	NA	NA	NA																SAMN04488513_101946			SAMN05421636_11433				ZOBELLIA_3625
OG0005568	Na+/proline symporter	K03307	TC.SSS; solute:Na+ symporter, SSS family	Transport	Cellular processes and signaling																SAMN04488513_1143				SAMN05421766_102178			ZOBELLIA_3350
OG0005569	Predicted amidohydrolase	NA	NA	NA	NA																SAMN04488513_11422		SAMN05192545_2347	SAMN05421636_1024
OG0005570	hypothetical protein	NA	NA	NA	NA																SAMN04488513_12111				SAMN05421766_10720			ZOBELLIA_423
OG0005571	hypothetical protein	NA	NA	NA	NA																SAMN04488513_11228				SAMN05421766_103361			ZOBELLIA_4577
OG0005572	uncharacterized radical SAM protein YgiQ	NA	NA	NA	NA																SAMN04488513_11527				SAMN05421766_102152			ZOBELLIA_3325
OG0005573	23S rRNA pseudouridine1911/1915/1917 synthase	NA	NA	NA	NA																SAMN04488513_11528				SAMN05421766_102151			ZOBELLIA_3324
OG0005574	hypothetical protein	NA	NA	NA	NA																SAMN04488513_11546				SAMN05421766_103674			ZOBELLIA_4215
OG0005575	hypothetical protein	NA	NA	NA	NA																SAMN04488513_1179				SAMN05421766_10289			ZOBELLIA_3917
OG0005576	hypothetical protein	NA	NA	NA	NA																	SAMN05192540_0003			SAMN05421766_103562			ZOBELLIA_4333
OG0005577	N-6 DNA Methylase	K07317	K07317; adenine-specific DNA-methyltransferase	Prokaryotic Defense System [BR:ko02048]	Transport and catabolism																	SAMN05192540_1554	SAMN05192545_2538	SAMN05421636_109190
OG0005578	hypothetical protein	NA	NA	NA	NA																	SAMN05192540_2048		SAMN05421636_103266			YQ22_12420
OG0005579	hypothetical protein	NA	NA	NA	NA																	SAMN05192540_3597				SAMN05421797_107173, SAMN05421797_1097
OG0005580	Phage integrase family protein	NA	NA	NA	NA																		SAMN05192545_0023, SAMN05192545_3946	SAMN05421636_105341
OG0005581	Por secretion system C-terminal sorting domain-containing protein	NA	NA	NA	NA																		SAMN05192545_0666	SAMN05421636_107291			YQ22_02475
OG0005582	protein of unknown function	NA	NA	NA	NA																		SAMN05192545_0966		SAMN05421766_103480			ZOBELLIA_4438
OG0005583	3-oxoacyl-	K09458	fabF; 3-oxoacyl-[acyl-carrier-protein] synthase II	Lipid biosynthesis proteins [BR:ko01004]	Lipid metabolism																		SAMN05192545_2363		SAMN05421766_103700			ZOBELLIA_4213
OG0005584	DNA-binding transcriptional regulator, AcrR family	NA	NA	NA	NA																		SAMN05192545_2364		SAMN05421766_103701			ZOBELLIA_4212
OG0005585	transcriptional regulator, AraC family	K02855	rhaS; AraC family transcriptional regulator, L-rhamnose operon regulatory protein RhaS	Transcription factors [BR:ko03000]	Transcription																			SAMN05421636_103406	SAMN05421766_10926			ZOBELLIA_226
OG0005586	Starch-binding associating with outer membrane	NA	NA	NA	NA																			SAMN05421636_103407	SAMN05421766_102162			ZOBELLIA_3338
OG0005587	hypothetical protein	NA	NA	NA	NA																			SAMN05421636_108219	SAMN05421766_102621			ZOBELLIA_3898
OG0005588	2,3-bisphosphoglycerate-dependent phosphoglycerate mutase	K01834	PGAM, gpmA; 2,3-bisphosphoglycerate-dependent phosphoglycerate mutase	Central carbon metabolism in cancer [PATH:ko05230]	Cancers																			SAMN05421636_10547	SAMN05421766_102598			ZOBELLIA_3867
OG0005589	F-type H+-transporting ATPase subunit gamma	NA	NA	NA	NA																			SAMN05421636_105111	SAMN05421766_102609			ZOBELLIA_3879
OG0005590	F-type H+-transporting ATPase subunit alpha	NA	NA	NA	NA																			SAMN05421636_105112	SAMN05421766_102608			ZOBELLIA_3878
OG0005591	ATP synthase F0 subcomplex B subunit	NA	NA	NA	NA																			SAMN05421636_105113	SAMN05421766_102607			ZOBELLIA_3877
OG0005592	ATP synthase F0 subcomplex C subunit	K02110	ATPF0C, atpE; F-type H+-transporting ATPase subunit c	Oxidative phosphorylation [PATH:ko00190]	Energy metabolism																			SAMN05421636_105114	SAMN05421766_102606			ZOBELLIA_3876
OG0005593	ATP synthase F0 subcomplex A subunit	K02108	ATPF0A, atpB; F-type H+-transporting ATPase subunit a	Photosynthesis [PATH:ko00195]	Energy metabolism																			SAMN05421636_105115	SAMN05421766_102605			ZOBELLIA_3875
OG0005594	F1/F0 ATPase, subunit 2	NA	NA	NA	NA																			SAMN05421636_105116	SAMN05421766_102604			ZOBELLIA_3874
OG0005595	ATP synthase protein I	NA	NA	NA	NA																			SAMN05421636_105117	SAMN05421766_102603			ZOBELLIA_3873
OG0005596	F-type H+-transporting ATPase subunit epsilon	NA	NA	NA	NA																			SAMN05421636_105118	SAMN05421766_102602			ZOBELLIA_3872
OG0005597	F-type H+-transporting ATPase subunit beta	NA	NA	NA	NA																			SAMN05421636_105119	SAMN05421766_102601			ZOBELLIA_3871
OG0005598	SpoIIAA-like	NA	NA	NA	NA																			SAMN05421636_105122	SAMN05421766_102264			ZOBELLIA_3492
OG0005599	phosphoenolpyruvate carboxykinase (ATP)	K01610	E4.1.1.49, pckA; phosphoenolpyruvate carboxykinase (ATP)	Carbon fixation in photosynthetic organisms [PATH:ko00710]	Energy metabolism																			SAMN05421636_105238	SAMN05421766_10144			ZOBELLIA_1976
OG0005600	antitoxin ParD1/3/4	NA	NA	NA	NA																			SAMN05421636_105322		SAMN05421797_1202		ZOBELLIA_3921
OG0005601	Peptidase family S41	NA	NA	NA	NA																			SAMN05421636_1203	SAMN05421766_102129			ZOBELLIA_3272
OG0005602	Transposase	K07484	K07484; transposase	Replication, recombination and repair proteins	Genetic information processing																			SAMN05421636_110101	SAMN05421766_101941			ZOBELLIA_1013
OG0005603	hypothetical protein	NA	NA	NA	NA																				SAMN05421766_10245, SAMN05421766_11150			ZOBELLIA_3278
OG0005604	NADP-dependent 3-hydroxy acid dehydrogenase YdfG	NA	NA	NA	NA																				SAMN05421766_102106	SAMN05421797_108166		ZOBELLIA_3266
OG0005605	transcriptional regulator, LysR family	NA	NA	NA	NA																				SAMN05421766_102107	SAMN05421797_108167		ZOBELLIA_3267
OG0005606	hypothetical protein	NA	NA	NA	NA																				SAMN05421766_102165, SAMN05421766_10962			ZOBELLIA_3340
OG0005607	Transposase DDE domain-containing protein	NA	NA	NA	NA																				SAMN05421766_102705			ZOBELLIA_3996, ZOBELLIA_3999
OG0005608	hypothetical protein	NA	NA	NA	NA																				SAMN05421766_1206	SAMN05421797_102151		ZOBELLIA_3183
OG0005609	RagB/SusD family nutrient uptake outer membrane protein	NA	NA	NA	NA	AB657_RS01290						FG20_RS00995
OG0005610	DUF3472 domain-containing protein	NA	NA	NA	NA	AB657_RS01295				EHW67_19510
OG0005611	DUF2238 domain-containing protein	K08984	yjdF; putative membrane protein	General function prediction only	Poorly characterized	AB657_RS01350															SAMN04488513_102766
OG0005612	feruloyl-CoA synthase	NA	NA	NA	NA	AB657_RS01425															SAMN04488513_101750
OG0005613	gliding motility-associated C-terminal domain-containing protein	NA	NA	NA	NA	AB657_RS01660															SAMN04488513_103355
OG0005614	hypothetical protein	NA	NA	NA	NA	AB657_RS02365															SAMN04488513_10257
OG0005615	heavy metal transporter	NA	NA	NA	NA	AB657_RS03570											P178_RS0110800
OG0005616	hypothetical protein	NA	NA	NA	NA	AB657_RS03635							I600_411
OG0005617	hypothetical protein	NA	NA	NA	NA	AB657_RS03650							I600_408
OG0005618	hypothetical protein	NA	NA	NA	NA	AB657_RS03915															SAMN04488513_102102
OG0005619	hypothetical protein	NA	NA	NA	NA	AB657_RS03930																			SAMN05421766_103686
OG0005620	hypothetical protein	NA	NA	NA	NA	AB657_RS03935																			SAMN05421766_103685
OG0005621	hypothetical protein	NA	NA	NA	NA	AB657_RS03940																			SAMN05421766_103684
OG0005622	hypothetical protein	NA	NA	NA	NA	AB657_RS03945																			SAMN05421766_103683
OG0005623	hypothetical protein	NA	NA	NA	NA	AB657_RS03950																			SAMN05421766_103681
OG0005624	hypothetical protein	NA	NA	NA	NA	AB657_RS03960															SAMN04488513_102106
OG0005625	DUF4876 domain-containing protein	NA	NA	NA	NA	AB657_RS04030															SAMN04488513_102113
OG0005626	hypothetical protein	NA	NA	NA	NA	AB657_RS04035															SAMN04488513_102114
OG0005627	insulinase family protein	NA	NA	NA	NA	AB657_RS04040															SAMN04488513_102115
OG0005628	insulinase family protein	NA	NA	NA	NA	AB657_RS04045															SAMN04488513_102116
OG0005629	ChaN family lipoprotein	NA	NA	NA	NA	AB657_RS04050															SAMN04488513_102117
OG0005630	hypothetical protein	NA	NA	NA	NA	AB657_RS05110																	SAMN05192545_2362
OG0005631	DUF3592 domain-containing protein	NA	NA	NA	NA	AB657_RS05130															SAMN04488513_11519
OG0005632	DUF1566 domain-containing protein	NA	NA	NA	NA	AB657_RS05195										P177_RS02085
OG0005633	ABC transporter ATP-binding protein	NA	NA	NA	NA	AB657_RS05200																						ZOBELLIA_4279
OG0005634	hypothetical protein	NA	NA	NA	NA	AB657_RS05205				EHW67_02505
OG0005635	hypothetical protein	NA	NA	NA	NA	AB657_RS05585																		SAMN05421636_106206
OG0005636	hypothetical protein	NA	NA	NA	NA	AB657_RS05795					EZV76_13065
OG0005637	hypothetical protein	NA	NA	NA	NA	AB657_RS05800					EZV76_13060
OG0005638	hypothetical protein	NA	NA	NA	NA	AB657_RS05805					EZV76_13055
OG0005639	hypothetical protein	NA	NA	NA	NA	AB657_RS05810					EZV76_13050
OG0005640	hypothetical protein	K02486	K02486; two-component system, sensor kinase	Two-component system [BR:ko02022]	Signal transduction	AB657_RS05830																				SAMN05421797_107163
OG0005641	response regulator transcription factor	NA	NA	NA	NA	AB657_RS05835																				SAMN05421797_107164
OG0005642	hypothetical protein	NA	NA	NA	NA	AB657_RS05850							I600_1386
OG0005643	serine hydrolase	NA	NA	NA	NA	AB657_RS05890											P178_RS0112985
OG0005644	DUF3592 domain-containing protein	NA	NA	NA	NA	AB657_RS05895															SAMN04488513_11718
OG0005645	DNA primase	NA	NA	NA	NA	AB657_RS06320								JM81_2666
OG0005646	hypothetical protein	NA	NA	NA	NA	AB657_RS06325								JM81_2665
OG0005647	hypothetical protein	NA	NA	NA	NA	AB657_RS06330																						ZOBELLIA_444
OG0005648	hypothetical protein	NA	NA	NA	NA	AB657_RS06350																			SAMN05421766_10246
OG0005649	hypothetical protein	NA	NA	NA	NA	AB657_RS06365															SAMN04488513_102570
OG0005650	serine hydrolase	NA	NA	NA	NA	AB657_RS06460		DCS95_RS19750
OG0005651	hypothetical protein	NA	NA	NA	NA	AB657_RS06470								JM81_2554
OG0005652	Lrp/AsnC family transcriptional regulator	NA	NA	NA	NA	AB657_RS08710				EHW67_02030
OG0005653	hypothetical protein	NA	NA	NA	NA	AB657_RS08730															SAMN04488513_11512
OG0005654	DUF1330 domain-containing protein	NA	NA	NA	NA	AB657_RS08960															SAMN04488513_102187
OG0005655	DUF2306 domain-containing protein	NA	NA	NA	NA	AB657_RS09285					EZV76_05760
OG0005656	hypothetical protein	NA	NA	NA	NA	AB657_RS17975															SAMN04488513_101352
OG0005657	DUF4440 domain-containing protein	NA	NA	NA	NA	AB657_RS10450				EHW67_08080
OG0005658	TIM barrel protein	NA	NA	NA	NA	AB657_RS10455																	SAMN05192545_3144
OG0005659	hypothetical protein	NA	NA	NA	NA	AB657_RS17690															SAMN04488513_1014
OG0005660	response regulator transcription factor	NA	NA	NA	NA	AB657_RS10765															SAMN04488513_1015
OG0005661	5'-nucleotidase	K01081	E3.1.3.5; 5'-nucleotidase	Purine metabolism [PATH:ko00230]	Nucleotide metabolism	AB657_RS10855						FG20_RS07630
OG0005662	OmpW family protein	K07275	ompW; outer membrane protein	Membrane and intracellular structural molecules	Cellular processes and signaling	AB657_RS10860					EZV76_08485
OG0005663	hypothetical protein	NA	NA	NA	NA	AB657_RS10940													SAMN04488009_2656
OG0005664	hypothetical protein	K09955	K09955; uncharacterized protein	Function unknown	Poorly characterized	AB657_RS10945													SAMN04488009_2655
OG0005665	hypothetical protein	NA	NA	NA	NA	AB657_RS10970				EHW67_03880
OG0005666	PH domain-containing protein	NA	NA	NA	NA	AB657_RS11505															SAMN04488513_102558
OG0005667	efflux transporter outer membrane subunit	K18139	oprM, emhC, ttgC, cusC, adeK, smeF, mtrE, cmeC, gesC; outer membrane protein, multidrug efflux system	beta-Lactam resistance [PATH:ko01501]	Drug resistance	AB657_RS11510															SAMN04488513_102557
OG0005668	efflux RND transporter periplasmic adaptor subunit	NA	NA	NA	NA	AB657_RS11520															SAMN04488513_102555
OG0005669	sodium:solute symporter	NA	NA	NA	NA	AB657_RS11775															SAMN04488513_101684
OG0005670	alpha/beta hydrolase	K00627	DLAT, aceF, pdhC; pyruvate dehydrogenase E2 component (dihydrolipoamide acetyltransferase)	Citrate cycle (TCA cycle) [PATH:ko00020]	Carbohydrate metabolism	AB657_RS11780															SAMN04488513_101685
OG0005671	TonB-dependent receptor	NA	NA	NA	NA	AB657_RS11785															SAMN04488513_101686
OG0005672	ketoacyl-ACP synthase III	NA	NA	NA	NA	AB657_RS11790															SAMN04488513_101687
OG0005673	RraA family protein	K02553	rraA, menG; regulator of ribonuclease activity A	Messenger RNA Biogenesis [BR:ko03019]	Translation	AB657_RS11805		DCS95_RS05325
OG0005675	S9 family peptidase	NA	NA	NA	NA	AB657_RS12530				EHW67_14040
OG0005676	ferredoxin	NA	NA	NA	NA	AB657_RS12575															SAMN04488513_101521
OG0005677	U32 family peptidase	K08303	K08303; putative protease	Peptidases [BR:ko01002]	Enzyme families	AB657_RS12580															SAMN04488513_101520
OG0005678	DUF1801 domain-containing protein	NA	NA	NA	NA	AB657_RS13005																		SAMN05421636_10969
OG0005679	hypothetical protein	K03641	tolB; TolB protein	Transporters [BR:ko02000]	Membrane transport	AB657_RS13195															SAMN04488513_101386
OG0005680	hypothetical protein	NA	NA	NA	NA	AB657_RS18010				EHW67_07995
OG0005681	hypothetical protein	NA	NA	NA	NA	AB657_RS13260			DFQ03_0598
OG0005682	hypothetical protein	NA	NA	NA	NA	AB657_RS13275												SAMN04488007_1041
OG0005683	N-6 DNA methylase	NA	NA	NA	NA	AB657_RS13325												SAMN04488007_3353
OG0005684	ORF6N domain-containing protein	NA	NA	NA	NA	AB657_RS13335									MAR621_01280
OG0005685	DEAD/DEAH box helicase family protein	NA	NA	NA	NA	AB657_RS13355												SAMN04488007_3351
OG0005686	hypothetical protein	NA	NA	NA	NA	AB657_RS13385										P177_RS16590
OG0005687	hypothetical protein	NA	NA	NA	NA	AB657_RS13390									MAR621_04122
OG0005688	DUF2779 domain-containing protein	NA	NA	NA	NA	AB657_RS13400										P177_RS16600
OG0005689	MerC domain-containing protein	NA	NA	NA	NA	AB657_RS13420				EHW67_10030
OG0005690	hypothetical protein	NA	NA	NA	NA	AB657_RS13730			DFQ03_3291
OG0005691	peptidase	NA	NA	NA	NA	AB657_RS15550															SAMN04488513_11553
OG0005692	nuclear transport factor 2 family protein	NA	NA	NA	NA	AB657_RS15755															SAMN04488513_102124
OG0005693	hypothetical protein	NA	NA	NA	NA	AB657_RS15835													SAMN04488009_2633
OG0005694	hypothetical protein	NA	NA	NA	NA	AB657_RS16070																						ZOBELLIA_2691
OG0005695	helix-turn-helix transcriptional regulator	NA	NA	NA	NA	AB657_RS16140															SAMN04488513_10731
OG0005696	succinate CoA transferase	K18118	aarC, cat1; succinyl-CoA:acetate CoA-transferase	Butanoate metabolism [PATH:ko00650]	Carbohydrate metabolism	AB657_RS16145															SAMN04488513_10730
OG0005697	hypothetical protein	NA	NA	NA	NA	AB657_RS16165																SAMN05192540_3898
OG0005698	hypothetical protein	NA	NA	NA	NA	AB657_RS16200															SAMN04488513_102721
OG0005699	hypothetical protein	NA	NA	NA	NA	AB657_RS16225																SAMN05192540_3988
OG0005700	MATE family efflux transporter	NA	NA	NA	NA	AB657_RS16230							I600_2008
OG0005701	efflux transporter outer membrane subunit	K18139	oprM, emhC, ttgC, cusC, adeK, smeF, mtrE, cmeC, gesC; outer membrane protein, multidrug efflux system	beta-Lactam resistance [PATH:ko01501]	Drug resistance	AB657_RS16235							I600_2005
OG0005702	efflux RND transporter periplasmic adaptor subunit	K03585	acrA, mexA, adeI, smeD, mtrC, cmeA; membrane fusion protein, multidrug efflux system	Transporters [BR:ko02000]	Membrane transport	AB657_RS16245							I600_2007
OG0005703	ATP-binding protein	NA	NA	NA	NA	AB657_RS16270																SAMN05192540_0353
OG0005704	hypothetical protein	NA	NA	NA	NA	AB657_RS16390																					YQ22_15825
OG0005705	hypothetical protein	NA	NA	NA	NA	AB657_RS16415											P178_RS0110350
OG0005706	hypothetical protein	NA	NA	NA	NA	AB657_RS16425											P178_RS0110375
OG0005707	AAA family ATPase	NA	NA	NA	NA	AB657_RS16430											P178_RS0110380
OG0005708	hypothetical protein	NA	NA	NA	NA	AB657_RS16435											P178_RS0110385
OG0005709	PQQ-binding-like beta-propeller repeat protein	NA	NA	NA	NA	AB657_RS16610															SAMN04488513_11361
OG0005710	collagen-like protein	NA	NA	NA	NA	AB657_RS16615															SAMN04488513_11362
OG0005711	hypothetical protein	NA	NA	NA	NA	AB657_RS16625																						ZOBELLIA_943
OG0005712	hypothetical protein	NA	NA	NA	NA	AB657_RS17315																						ZOBELLIA_4377
OG0005713	NUDIX hydrolase	NA	NA	NA	NA		D9O36_00245					FG20_RS17745
OG0005714	hypothetical protein	NA	NA	NA	NA		D9O36_01100					FG20_RS05150
OG0005715	hypothetical protein	NA	NA	NA	NA		D9O36_01380					FG20_RS05380
OG0005716	hypothetical protein	NA	NA	NA	NA		D9O36_01835															SAMN05192540_1290
OG0005717	aminoglycoside phosphotransferase family protein	NA	NA	NA	NA		D9O36_01905									P177_RS20135
OG0005718	hypothetical protein	NA	NA	NA	NA		D9O36_01940																	SAMN05421636_11142
OG0005719	MgtC/SapB family protein	K07507	mgtC; putative Mg2+ transporter-C (MgtC) family protein	Transporters [BR:ko02000]	Membrane transport		D9O36_01995																			SAMN05421797_101918
OG0005720	sugar phosphate isomerase/epimerase	NA	NA	NA	NA		D9O36_02200					FG20_RS01265
OG0005721	hypothetical protein	NA	NA	NA	NA		D9O36_02320					FG20_RS01385
OG0005722	hypothetical protein	NA	NA	NA	NA		D9O36_02400					FG20_RS01465
OG0005723	hypothetical protein	NA	NA	NA	NA		D9O36_02410					FG20_RS01475
OG0005724	hypothetical protein	NA	NA	NA	NA		D9O36_02430					FG20_RS21630
OG0005725	DUF2169 domain-containing protein	NA	NA	NA	NA		D9O36_02435					FG20_RS01500
OG0005726	DUF3592 domain-containing protein	NA	NA	NA	NA		D9O36_02440					FG20_RS01505
OG0005727	hypothetical protein	NA	NA	NA	NA		D9O36_02445					FG20_RS01510
OG0005728	DUF2169 domain-containing protein	NA	NA	NA	NA		D9O36_02450					FG20_RS01515
OG0005729	hypothetical protein	NA	NA	NA	NA		D9O36_02455					FG20_RS01520
OG0005730	hypothetical protein	NA	NA	NA	NA		D9O36_02460					FG20_RS01525
OG0005731	hypothetical protein	NA	NA	NA	NA		D9O36_02475					FG20_RS01540
OG0005732	hypothetical protein	NA	NA	NA	NA		D9O36_02515					FG20_RS01575
OG0005733	hypothetical protein	NA	NA	NA	NA		D9O36_02550					FG20_RS01610
OG0005734	suppressor of fused domain protein	K06867	K06867; uncharacterized protein	Function unknown	Poorly characterized		D9O36_02620					FG20_RS19695
OG0005735	hypothetical protein	NA	NA	NA	NA		D9O36_02845					FG20_RS19915
OG0005736	matrix metalloproteinase-11	NA	NA	NA	NA		D9O36_02850					FG20_RS19920
OG0005737	M48 family peptidase	NA	NA	NA	NA		D9O36_03005							JM81_0144
OG0005738	hypothetical protein	NA	NA	NA	NA		D9O36_03185					FG20_RS20195
OG0005739	universal stress protein	NA	NA	NA	NA		D9O36_03190					FG20_RS20200
OG0005740	hypothetical protein	NA	NA	NA	NA		D9O36_03550															SAMN05192540_3970
OG0005741	hypothetical protein	NA	NA	NA	NA		D9O36_03620					FG20_RS13250
OG0005742	N-acetyltransferase	NA	NA	NA	NA		D9O36_03790					FG20_RS13405
OG0005743	DinB family protein	NA	NA	NA	NA		D9O36_03800					FG20_RS13415
OG0005744	DUF4153 domain-containing protein	NA	NA	NA	NA		D9O36_04210					FG20_RS16230
OG0005745	glycosyltransferase family 2 protein	NA	NA	NA	NA		D9O36_04280					FG20_RS16160
OG0005746	hypothetical protein	NA	NA	NA	NA		D9O36_06340					FG20_RS16845
OG0005747	hypothetical protein	NA	NA	NA	NA		D9O36_06465					FG20_RS11915
OG0005748	TrmH family RNA methyltransferase	NA	NA	NA	NA		D9O36_06610					FG20_RS12060
OG0005749	bifunctional metallophosphatase/5'-nucleotidase	NA	NA	NA	NA		D9O36_06675																			SAMN05421797_10869
OG0005750	hypothetical protein	NA	NA	NA	NA		D9O36_06690																			SAMN05421797_10866
OG0005751	methyltransferase type 11	NA	NA	NA	NA		D9O36_06865					FG20_RS12440
OG0005752	hypothetical protein	NA	NA	NA	NA		D9O36_06970																		SAMN05421766_101897
OG0005753	acyltransferase	NA	NA	NA	NA		D9O36_07075																					ZOBELLIA_1112
OG0005754	hypothetical protein	NA	NA	NA	NA		D9O36_07305																					ZOBELLIA_2497
OG0005755	SusD/RagB family nutrient-binding outer membrane lipoprotein	NA	NA	NA	NA		D9O36_07310																					ZOBELLIA_2498
OG0005756	SusC/RagA family TonB-linked outer membrane protein	NA	NA	NA	NA		D9O36_07315																					ZOBELLIA_2499
OG0005757	hypothetical protein	NA	NA	NA	NA		D9O36_08130					FG20_RS14815
OG0005758	DUF4625 domain-containing protein	NA	NA	NA	NA		D9O36_08145					FG20_RS14830
OG0005759	hypothetical protein	NA	NA	NA	NA		D9O36_08150					FG20_RS14835
OG0005760	hypothetical protein	NA	NA	NA	NA		D9O36_08545									P177_RS17095
OG0005761	4'-phosphopantetheinyl transferase superfamily protein	NA	NA	NA	NA		D9O36_08600					FG20_RS07670
OG0005762	SDR family oxidoreductase	K00208	fabI; enoyl-[acyl-carrier protein] reductase I	Lipid biosynthesis proteins [BR:ko01004]	Lipid metabolism		D9O36_08605					FG20_RS07675
OG0005763	beta-ketoacyl synthase	NA	NA	NA	NA		D9O36_08610					FG20_RS07680
OG0005764	acyl carrier protein	NA	NA	NA	NA		D9O36_08615					FG20_RS07685
OG0005765	hypothetical protein	NA	NA	NA	NA		D9O36_08620					FG20_RS07690
OG0005766	hypothetical protein	K01716	fabA; 3-hydroxyacyl-[acyl-carrier protein] dehydratase / trans-2-decenoyl-[acyl-carrier protein] isomerase	Fatty acid biosynthesis [PATH:ko00061]	Lipid metabolism		D9O36_08625					FG20_RS21740
OG0005767	SDR family oxidoreductase	NA	NA	NA	NA		D9O36_08630					FG20_RS07700
OG0005768	alpha/beta hydrolase	NA	NA	NA	NA		D9O36_08635					FG20_RS07705
OG0005769	hypothetical protein	NA	NA	NA	NA		D9O36_08915					FG20_RS11310
OG0005770	hypothetical protein	NA	NA	NA	NA		D9O36_09400																					ZOBELLIA_3289
OG0005771	hypothetical protein	NA	NA	NA	NA		D9O36_09405					FG20_RS01745
OG0005772	NmrA family transcriptional regulator	NA	NA	NA	NA		D9O36_09410					FG20_RS01750
OG0005773	hypothetical protein	NA	NA	NA	NA		D9O36_09820																		SAMN05421766_103616
OG0005774	MBL fold metallo-hydrolase	NA	NA	NA	NA		D9O36_09950					FG20_RS04680
OG0005775	2'-5' RNA ligase family protein	NA	NA	NA	NA		D9O36_10090					FG20_RS04800
OG0005776	hypothetical protein	NA	NA	NA	NA		D9O36_10095					FG20_RS04805
OG0005777	sigma-70 family RNA polymerase sigma factor	NA	NA	NA	NA		D9O36_10140																	SAMN05421636_109146
OG0005778	hypothetical protein	NA	NA	NA	NA		D9O36_10145																	SAMN05421636_109145
OG0005779	hypothetical protein	NA	NA	NA	NA		D9O36_10150																	SAMN05421636_109144
OG0005780	collagen-like protein	NA	NA	NA	NA		D9O36_10155																	SAMN05421636_104441
OG0005781	arylsulfatase	NA	NA	NA	NA		D9O36_10320					FG20_RS09185
OG0005782	TonB-dependent receptor	NA	NA	NA	NA		D9O36_10330					FG20_RS09195
OG0005783	hypothetical protein	NA	NA	NA	NA		D9O36_11365					FG20_RS02700
OG0005784	hypothetical protein	NA	NA	NA	NA		D9O36_11380					FG20_RS08685
OG0005785	hypothetical protein	NA	NA	NA	NA		D9O36_12295					FG20_RS21090
OG0005786	right-handed parallel beta-helix repeat-containing protein	NA	NA	NA	NA		D9O36_13775					FG20_RS21725
OG0005787	DoxX family protein	NA	NA	NA	NA		D9O36_13900	DCS95_RS14225
OG0005788	hypothetical protein	NA	NA	NA	NA		D9O36_13930							JM81_1739
OG0005789	L-rhamnose/proton symporter RhaT	K02856	rhaT; L-rhamnose-H+ transport protein	Transporters [BR:ko02000]	Membrane transport		D9O36_14095					FG20_RS08870
OG0005790	arabinose isomerase	NA	NA	NA	NA		D9O36_14100					FG20_RS08865
OG0005791	DJ-1/PfpI family protein	NA	NA	NA	NA		D9O36_14200					FG20_RS12295
OG0005792	ATP-dependent DNA helicase RecQ	NA	NA	NA	NA		D9O36_14535					FG20_RS21705
OG0005793	hypothetical protein	NA	NA	NA	NA		D9O36_14540					FG20_RS06680
OG0005794	hypothetical protein	NA	NA	NA	NA		D9O36_14545					FG20_RS06675
OG0005795	hypothetical protein	NA	NA	NA	NA		D9O36_14550					FG20_RS06670
OG0005796	hypothetical protein	NA	NA	NA	NA		D9O36_14600					FG20_RS06625
OG0005797	hypothetical protein	NA	NA	NA	NA		D9O36_15215					FG20_RS09925
OG0005798	LuxR family transcriptional regulator	NA	NA	NA	NA		D9O36_15450					FG20_RS21860
OG0005799	alpha/beta hydrolase	NA	NA	NA	NA		D9O36_15455					FG20_RS16670
OG0005800	hypothetical protein	NA	NA	NA	NA		D9O36_15620					FG20_RS16475
OG0005801	hypothetical protein	NA	NA	NA	NA		D9O36_16285					FG20_RS09125
OG0005802	AraC family transcriptional regulator	NA	NA	NA	NA		D9O36_16385					FG20_RS15435
OG0005803	hypothetical protein	NA	NA	NA	NA		D9O36_16390					FG20_RS15430
OG0005804	hypothetical protein	NA	NA	NA	NA		D9O36_16590					FG20_RS21345
OG0005805	STAS domain-containing protein	NA	NA	NA	NA		D9O36_16635					FG20_RS21300
OG0005806	hypothetical protein	NA	NA	NA	NA		D9O36_17040					FG20_RS04395
OG0005807	hypothetical protein	NA	NA	NA	NA		D9O36_17570					FG20_RS08330
OG0005808	SusF/SusE family outer membrane protein	NA	NA	NA	NA		D9O36_17915					FG20_RS06335
OG0005809	alpha-amlyase	NA	NA	NA	NA		D9O36_17930					FG20_RS06320
OG0005810	alpha/beta hydrolase	K07017	K07017; uncharacterized protein	Function unknown	Poorly characterized		D9O36_17935					FG20_RS06315
OG0005811	hypothetical protein	NA	NA	NA	NA		D9O36_17945					FG20_RS21675
OG0005812	sodium:proton antiporter	NA	NA	NA	NA		D9O36_17955					FG20_RS06285
OG0005813	hypothetical protein	NA	NA	NA	NA		D9O36_17975					FG20_RS06265
OG0005814	helix-turn-helix domain-containing protein	NA	NA	NA	NA		D9O36_17995					FG20_RS06245
OG0005815	glycerophosphodiester phosphodiesterase	K01126	E3.1.4.46, glpQ, ugpQ; glycerophosphoryl diester phosphodiesterase	Glycerophospholipid metabolism [PATH:ko00564]	Lipid metabolism		D9O36_18670					FG20_RS20415
OG0005816	hypothetical protein	NA	NA	NA	NA		D9O36_19460					FG20_RS22325
OG0005817	hypothetical protein	NA	NA	NA	NA		D9O36_19520					FG20_RS10170
OG0005818	PAS domain S-box protein	NA	NA	NA	NA		D9O36_19590					FG20_RS06385
OG0005819	response regulator	NA	NA	NA	NA		D9O36_19595					FG20_RS06380
OG0005820	PA2169 family four-helix-bundle protein	NA	NA	NA	NA		D9O36_19600					FG20_RS06375
OG0005821	sugar transferase	NA	NA	NA	NA		D9O36_19765											SAMN04488007_1170
OG0005822	hypothetical protein	NA	NA	NA	NA		D9O36_19795														SAMN04488513_106159
OG0005823	acyltransferase	NA	NA	NA	NA		D9O36_20130																					ZOBELLIA_1473
OG0005824	hypothetical protein	NA	NA	NA	NA		D9O36_20225					FG20_RS06745
OG0005825	DUF3823 domain-containing protein	NA	NA	NA	NA		D9O36_20330					FG20_RS15310
OG0005826	TonB-dependent receptor	NA	NA	NA	NA		D9O36_20340					FG20_RS15300
OG0005827	DEAD/DEAH box helicase	NA	NA	NA	NA		D9O36_20690		DFQ03_3440
OG0005828	hypothetical protein	NA	NA	NA	NA		D9O36_20695		DFQ03_3439
OG0005829	hypothetical protein	NA	NA	NA	NA		D9O36_20700					FG20_RS08270
OG0005830	hypothetical protein	NA	NA	NA	NA			DCS95_RS00865																SAMN05421636_10120
OG0005831	glycine/betaine ABC transporter	NA	NA	NA	NA			DCS95_RS01530																			YQ22_17670
OG0005832	carboxyl-terminal protease	NA	NA	NA	NA			DCS95_RS02885							MAR621_02070
OG0005833	hypothetical protein	NA	NA	NA	NA			DCS95_RS03240			EZV76_05150
OG0005834	restriction endonuclease	NA	NA	NA	NA			DCS95_RS03660							MAR621_00007
OG0005835	DNA cytosine methyltransferase	K00558	DNMT1, dcm; DNA (cytosine-5)-methyltransferase 1	Prokaryotic Defense System [BR:ko02048]	Transport and catabolism			DCS95_RS03665							MAR621_00002
OG0005836	flavodoxin	NA	NA	NA	NA			DCS95_RS04050	DFQ03_2275
OG0005837	carboxymuconolactone decarboxylase family protein	NA	NA	NA	NA			DCS95_RS04105	DFQ03_2289
OG0005838	DUF1905 domain-containing protein	NA	NA	NA	NA			DCS95_RS04125	DFQ03_2428
OG0005839	hypothetical protein	NA	NA	NA	NA			DCS95_RS04255	DFQ03_2342
OG0005840	nucleotidyl transferase AbiEii/AbiGii toxin family protein	NA	NA	NA	NA			DCS95_RS04940				FG20_RS00490
OG0005841	helix-turn-helix domain-containing protein	NA	NA	NA	NA			DCS95_RS04945														SAMN05192540_3950
OG0005842	AAA family ATPase	NA	NA	NA	NA			DCS95_RS05080																		SAMN05421797_1011029
OG0005843	hypothetical protein	NA	NA	NA	NA			DCS95_RS05090																		SAMN05421797_101801
OG0005844	oleate hydratase	K10254	ohyA, sph; oleate hydratase	Lipid metabolism	Metabolism			DCS95_RS05395										SAMN04488007_0915
OG0005845	patatin	K07001	K07001; NTE family protein	General function prediction only	Poorly characterized			DCS95_RS05405			EZV76_16595
OG0005846	amino acid permease	K13866	SLC7A4; solute carrier family 7 (cationic amino acid transporter), member 4	Transporters [BR:ko02000]	Membrane transport			DCS95_RS07400							MAR621_01312
OG0005847	hypothetical protein	NA	NA	NA	NA			DCS95_RS07415							MAR621_01315
OG0005848	hypothetical protein	NA	NA	NA	NA			DCS95_RS07420							MAR621_01316
OG0005849	zinc-ribbon domain-containing protein	NA	NA	NA	NA			DCS95_RS07425							MAR621_01317
OG0005850	hypothetical protein	NA	NA	NA	NA			DCS95_RS09300																		SAMN05421797_1011340
OG0005851	adenylosuccinate synthetase	NA	NA	NA	NA			DCS95_RS09350																		SAMN05421797_1011350
OG0005852	hypothetical protein	NA	NA	NA	NA			DCS95_RS09355																		SAMN05421797_1011351
OG0005853	hypothetical protein	NA	NA	NA	NA			DCS95_RS09360																		SAMN05421797_1011352
OG0005854	hypothetical protein	NA	NA	NA	NA			DCS95_RS09700					I600_1393
OG0005855	5'/3'-nucleotidase SurE	K03787	surE; 5'-nucleotidase	Purine metabolism [PATH:ko00230]	Nucleotide metabolism			DCS95_RS09705					I600_1392
OG0005856	hypothetical protein	NA	NA	NA	NA			DCS95_RS09740														SAMN05192540_2071
OG0005857	acetyltransferase	K00675	nhoA; N-hydroxyarylamine O-acetyltransferase	Biosynthesis and biodegradation of secondary metabolites	Metabolism			DCS95_RS11315								P177_RS08135
OG0005858	hypothetical protein	NA	NA	NA	NA			DCS95_RS12110	DFQ03_3434
OG0005859	hypothetical protein	NA	NA	NA	NA			DCS95_RS12115															SAMN05192545_0098
OG0005860	hypothetical protein	NA	NA	NA	NA			DCS95_RS12120															SAMN05192545_0097
OG0005861	7-cyano-7-deazaguanine synthase	K06920	queC; 7-cyano-7-deazaguanine synthase	Folate biosynthesis [PATH:ko00790]	Metabolism of cofactors and vitamins			DCS95_RS12125															SAMN05192545_0096
OG0005862	hypothetical protein	NA	NA	NA	NA			DCS95_RS12560							MAR621_03003
OG0005863	hypothetical protein	NA	NA	NA	NA			DCS95_RS14750								P177_RS00585
OG0005864	oligosaccharide flippase family protein	NA	NA	NA	NA			DCS95_RS15115																				ZOBELLIA_1742
OG0005865	asparagine synthetase B family protein	NA	NA	NA	NA			DCS95_RS15120																				ZOBELLIA_1743
OG0005866	O-antigen ligase family protein	NA	NA	NA	NA			DCS95_RS15145																		SAMN05421797_101474
OG0005867	hypothetical protein	NA	NA	NA	NA			DCS95_RS16810																		SAMN05421797_101602
OG0005868	class I SAM-dependent DNA methyltransferase	NA	NA	NA	NA			DCS95_RS18385									P178_RS0112805
OG0005869	DEAD/DEAH box helicase	NA	NA	NA	NA			DCS95_RS18390									P178_RS0112820
OG0005870	GIY-YIG nuclease family protein	NA	NA	NA	NA			DCS95_RS18395									P178_RS0112825
OG0005871	SDR family NAD(P)-dependent oxidoreductase	NA	NA	NA	NA			DCS95_RS19000																			YQ22_15570
OG0005872	TetR/AcrR family transcriptional regulator	NA	NA	NA	NA			DCS95_RS19020																			YQ22_07370
OG0005874	hypothetical protein	NA	NA	NA	NA			DCS95_RS19320													SAMN04488513_1079
OG0005875	hypothetical protein	NA	NA	NA	NA			DCS95_RS19580																				ZOBELLIA_3398
OG0005876	hypothetical protein	NA	NA	NA	NA			DCS95_RS19590	DFQ03_2970
OG0005877	hypothetical protein	NA	NA	NA	NA			DCS95_RS19605									P178_RS0113040
OG0005878	hypothetical protein	NA	NA	NA	NA			DCS95_RS19615		EHW67_09485
OG0005879	BLUF domain-containing protein	NA	NA	NA	NA			DCS95_RS19630							MAR621_03687
OG0005880	hypothetical protein	NA	NA	NA	NA			DCS95_RS19655					I600_3665
OG0005881	helix-turn-helix transcriptional regulator	NA	NA	NA	NA			DCS95_RS19680											SAMN04488009_3529
OG0005882	lipocalin family protein	NA	NA	NA	NA			DCS95_RS19700																		SAMN05421797_101367
OG0005883	hypothetical protein	NA	NA	NA	NA			DCS95_RS19755									P178_RS0112980
OG0005884	hypothetical protein	NA	NA	NA	NA			DCS95_RS19785							MAR621_02995
OG0005885	hypothetical protein	NA	NA	NA	NA			DCS95_RS19790							MAR621_02996
OG0005886	hypothetical protein	NA	NA	NA	NA			DCS95_RS19795									P178_RS0112840
OG0005887	hypothetical protein	NA	NA	NA	NA			DCS95_RS19815																			YQ22_07935
OG0005888	hypothetical protein	NA	NA	NA	NA			DCS95_RS19895			EZV76_10125
OG0005889	hypothetical protein	NA	NA	NA	NA			DCS95_RS19930											SAMN04488009_3594
OG0005890	AraC family transcriptional regulator	NA	NA	NA	NA			DCS95_RS19950											SAMN04488009_3597
OG0005891	hypothetical protein	NA	NA	NA	NA			DCS95_RS20045	DFQ03_0730
OG0005892	sigma-70 family RNA polymerase sigma factor	NA	NA	NA	NA			DCS95_RS20110	DFQ03_0728
OG0005893	hypothetical protein	NA	NA	NA	NA				DFQ03_0247								P178_RS0107250
OG0005894	hypothetical protein	NA	NA	NA	NA				DFQ03_0384									SAMN04488007_0829
OG0005895	pregnancy-associated plasma protein-A	NA	NA	NA	NA				DFQ03_0452									SAMN04488007_0896
OG0005896	hypothetical protein	NA	NA	NA	NA				DFQ03_0453									SAMN04488007_0897
OG0005897	FKBP-type peptidyl-prolyl isomerase-like protein	NA	NA	NA	NA				DFQ03_0466							P177_RS00245
OG0005898	hypothetical protein	NA	NA	NA	NA				DFQ03_0472	EHW67_08455
OG0005899	histidine kinase/DNA gyrase B/HSP90-like ATPase	NA	NA	NA	NA				DFQ03_0591												SAMN04488513_101680
OG0005900	uncharacterized protein DUF4238	NA	NA	NA	NA				DFQ03_0773																	SAMN05421797_101853
OG0005901	bacteriorhodopsin	NA	NA	NA	NA				DFQ03_1080															SAMN05421636_10972
OG0005902	Brp/Blh family beta-carotene 15,15'-monooxygenase	NA	NA	NA	NA				DFQ03_1081															SAMN05421636_10971
OG0005903	hypothetical protein	NA	NA	NA	NA				DFQ03_1091														SAMN05192545_2614
OG0005904	CubicO group peptidase (beta-lactamase class C family)	NA	NA	NA	NA				DFQ03_1155							P177_RS19350
OG0005905	metallo-beta-lactamase superfamily protein	NA	NA	NA	NA				DFQ03_1159										SAMN04488009_0129
OG0005906	hypothetical protein	NA	NA	NA	NA				DFQ03_1608											SAMN04488010_2072
OG0005907	hypothetical protein	NA	NA	NA	NA				DFQ03_1637														SAMN05192545_1713
OG0005908	helix-turn-helix protein	NA	NA	NA	NA				DFQ03_1812	EHW67_19105
OG0005909	amino acid ABC transporter substrate-binding protein (PAAT family)	NA	NA	NA	NA				DFQ03_1862									SAMN04488007_2518
OG0005910	glycine/D-amino acid oxidase-like deaminating enzyme	NA	NA	NA	NA				DFQ03_2069														SAMN05192545_1012
OG0005911	alkane 1-monooxygenase	K00496	alkB1_2, alkM; alkane 1-monooxygenase	Fatty acid degradation [PATH:ko00071]	Lipid metabolism				DFQ03_2164									SAMN04488007_2831
OG0005912	polyketide cyclase/dehydrase/lipid transport protein	NA	NA	NA	NA				DFQ03_2167															SAMN05421636_1301
OG0005913	hypothetical protein	NA	NA	NA	NA				DFQ03_2177							P177_RS19360
OG0005914	Fic family protein	NA	NA	NA	NA				DFQ03_2297	EHW67_02420
OG0005915	hypothetical protein	NA	NA	NA	NA				DFQ03_2308					JM81_1100
OG0005916	putative KAP-like P-loop ATPase	NA	NA	NA	NA				DFQ03_2314									SAMN04488007_2434
OG0005917	beta-xylosidase	NA	NA	NA	NA				DFQ03_2392															SAMN05421636_11029
OG0005918	gluconolactonase	NA	NA	NA	NA				DFQ03_2406															SAMN05421636_11036
OG0005919	cupin domain	NA	NA	NA	NA				DFQ03_2408															SAMN05421636_11037
OG0005920	dolichyl-phosphate-mannose-protein mannosyltransferase	NA	NA	NA	NA				DFQ03_2711									SAMN04488007_3312
OG0005921	dolichol-phosphate mannosyltransferase	K03820	lnt; apolipoprotein N-acyltransferase	Membrane and intracellular structural molecules	Cellular processes and signaling				DFQ03_2712									SAMN04488007_3313
OG0005922	putative flippase GtrA	NA	NA	NA	NA				DFQ03_2713									SAMN04488007_3314
OG0005923	glycosyltransferase involved in cell wall biosynthesis	NA	NA	NA	NA				DFQ03_2722									SAMN04488007_3323
OG0005924	REP element-mobilizing transposase RayT	NA	NA	NA	NA				DFQ03_2730							P177_RS04995
OG0005925	hypothetical protein	NA	NA	NA	NA				DFQ03_2833													SAMN05192540_2849
OG0005926	hypothetical protein	NA	NA	NA	NA				DFQ03_2835													SAMN05192540_2852
OG0005927	deoxyribodipyrimidine photo-lyase family protein (cryptochrome)	NA	NA	NA	NA				DFQ03_2848									SAMN04488007_3495
OG0005928	glutathione peroxidase	K00432	gpx; glutathione peroxidase	Glutathione metabolism [PATH:ko00480]	Metabolism of other amino acids				DFQ03_2850									SAMN04488007_3497
OG0005929	6-pyruvoyltetrahydropterin/6-carboxytetrahydropterin synthase	K01737	queD, ptpS, PTS; 6-pyruvoyltetrahydropterin/6-carboxytetrahydropterin synthase	Transfer RNA biogenesis [BR:ko03016]	Translation				DFQ03_2852									SAMN04488007_3499
OG0005930	hypothetical protein	NA	NA	NA	NA				DFQ03_2859									SAMN04488007_3510
OG0005931	hypothetical protein	NA	NA	NA	NA				DFQ03_2860									SAMN04488007_3514
OG0005932	prolyl oligopeptidase family protein	NA	NA	NA	NA				DFQ03_2863															SAMN05421636_10457
OG0005933	hypothetical protein	NA	NA	NA	NA				DFQ03_2933									SAMN04488007_3593
OG0005934	hypothetical protein	NA	NA	NA	NA				DFQ03_2966					JM81_2536
OG0005935	EndoU nuclease-like protein	NA	NA	NA	NA				DFQ03_2968																			ZOBELLIA_3205
OG0005936	hypothetical protein	NA	NA	NA	NA				DFQ03_3037																		YQ22_06100
OG0005937	argonaute-like protein	NA	NA	NA	NA				DFQ03_3301													SAMN05192540_1528
OG0005938	hypothetical protein	NA	NA	NA	NA				DFQ03_3441									SAMN04488007_0196
OG0005939	hypothetical protein	NA	NA	NA	NA				DFQ03_3753									SAMN04488007_3762
OG0005940	putative transcriptional regulator	NA	NA	NA	NA				DFQ03_3816																		YQ22_17155
OG0005941	methyltransferase family protein	NA	NA	NA	NA				DFQ03_0060									SAMN04488007_2157
OG0005942	SRPBCC domain-containing protein	NA	NA	NA	NA					EHW67_20095	EZV76_14325
OG0005943	heme-binding protein	NA	NA	NA	NA					EHW67_00755														SAMN05421636_103200
OG0005944	hypothetical protein	NA	NA	NA	NA					EHW67_00875																SAMN05421797_11021
OG0005945	type 1 glutamine amidotransferase	NA	NA	NA	NA					EHW67_01045														SAMN05421636_102384
OG0005946	iron-containing alcohol dehydrogenase	NA	NA	NA	NA					EHW67_01050														SAMN05421636_102383
OG0005947	aldehyde dehydrogenase family protein	NA	NA	NA	NA					EHW67_01055														SAMN05421636_102382
OG0005948	glutamine synthetase	K01915	glnA, GLUL; glutamine synthetase	Exosome [BR:ko04147]	Transport and catabolism					EHW67_01060														SAMN05421636_102381
OG0005949	amino acid permease	K16238	eat, eutP; ethanolamine permease	Transporters [BR:ko02000]	Membrane transport					EHW67_01065														SAMN05421636_102380
OG0005950	hypothetical protein	K07028	K07028; uncharacterized protein	Function unknown	Poorly characterized					EHW67_01200														SAMN05421636_10556
OG0005951	amino acid permease	NA	NA	NA	NA					EHW67_01440														SAMN05421636_104327
OG0005952	hypothetical protein	NA	NA	NA	NA					EHW67_01710		FG20_RS05075
OG0005953	hypothetical protein	NA	NA	NA	NA					EHW67_01715		FG20_RS05080
OG0005954	ParA family protein	NA	NA	NA	NA					EHW67_01720		FG20_RS05085
OG0005955	GNAT family N-acetyltransferase	NA	NA	NA	NA					EHW67_01735														SAMN05421636_102141
OG0005956	exo-alpha-sialidase	NA	NA	NA	NA					EHW67_02050											SAMN04488513_10552
OG0005957	DUF5110 domain-containing protein	NA	NA	NA	NA					EHW67_02185																		ZOBELLIA_196
OG0005958	AraC family transcriptional regulator	NA	NA	NA	NA					EHW67_02245	EZV76_08100
OG0005959	glycosyl hydrolase family protein	NA	NA	NA	NA					EHW67_03080																SAMN05421797_1011407
OG0005960	uroporphyrinogen-III synthase	NA	NA	NA	NA					EHW67_03110	EZV76_02035
OG0005961	DGQHR domain-containing protein	NA	NA	NA	NA					EHW67_03550						P177_RS16540
OG0005962	four-helix bundle copper-binding protein	NA	NA	NA	NA					EHW67_03660														SAMN05421636_11154
OG0005963	hypothetical protein	NA	NA	NA	NA					EHW67_03840														SAMN05421636_108187
OG0005964	nucleoside hydrolase	NA	NA	NA	NA					EHW67_03925											SAMN04488513_102700
OG0005965	insulinase family protein	K17732	PMPCB, MAS1; mitochondrial-processing peptidase subunit beta	Mitochondrial biogenesis [BR:ko03029]	Translation					EHW67_04060														SAMN05421636_10239
OG0005966	energy transducer TonB	NA	NA	NA	NA					EHW67_04365														SAMN05421636_105245
OG0005967	slipin family protein	NA	NA	NA	NA					EHW67_04880														SAMN05421636_105400
OG0005968	hypothetical protein	NA	NA	NA	NA					EHW67_05620																		ZOBELLIA_1393
OG0005969	hypothetical protein	NA	NA	NA	NA					EHW67_06195											SAMN04488513_103315
OG0005970	formylglycine-generating enzyme family protein	NA	NA	NA	NA					EHW67_06200											SAMN04488513_103316
OG0005971	hypothetical protein	NA	NA	NA	NA					EHW67_06380											SAMN04488513_102651
OG0005972	hypothetical protein	NA	NA	NA	NA					EHW67_06855	EZV76_02640
OG0005973	gfo/Idh/MocA family oxidoreductase	NA	NA	NA	NA					EHW67_07365														SAMN05421636_101167
OG0005974	arylsulfatase	NA	NA	NA	NA					EHW67_07530											SAMN04488513_106196
OG0005975	hypothetical protein	NA	NA	NA	NA					EHW67_07800														SAMN05421636_109136
OG0005976	gfo/Idh/MocA family oxidoreductase	NA	NA	NA	NA					EHW67_07810														SAMN05421636_102419
OG0005977	zinc-binding dehydrogenase	NA	NA	NA	NA					EHW67_07820														SAMN05421636_102417
OG0005978	hypothetical protein	NA	NA	NA	NA					EHW67_07915	EZV76_14445
OG0005979	AraC family transcriptional regulator	NA	NA	NA	NA					EHW67_08150																		ZOBELLIA_3546
OG0005980	AraC family transcriptional regulator	NA	NA	NA	NA					EHW67_08155																		ZOBELLIA_3545
OG0005981	aldo/keto reductase	K00064	E1.1.1.122; D-threo-aldose 1-dehydrogenase	Ascorbate and aldarate metabolism [PATH:ko00053]	Carbohydrate metabolism					EHW67_08230																		ZOBELLIA_3539
OG0005982	glycoside hydrolase family 95 protein	NA	NA	NA	NA					EHW67_08255																		ZOBELLIA_3535
OG0005983	hypothetical protein	NA	NA	NA	NA					EHW67_08320																		ZOBELLIA_3521
OG0005984	hypothetical protein	NA	NA	NA	NA					EHW67_08375																		ZOBELLIA_3504
OG0005985	alkaline phosphatase	NA	NA	NA	NA					EHW67_08490																		ZOBELLIA_3536
OG0005986	alkaline phosphatase	NA	NA	NA	NA					EHW67_08995		FG20_RS01015
OG0005987	SusD/RagB family nutrient-binding outer membrane lipoprotein	NA	NA	NA	NA					EHW67_09050																SAMN05421797_104167
OG0005988	cytochrome-c peroxidase	NA	NA	NA	NA					EHW67_09060																SAMN05421797_104169
OG0005989	LytTR family transcriptional regulator	NA	NA	NA	NA					EHW67_09070																SAMN05421797_104171
OG0005990	FAD/NAD(P)-binding oxidoreductase	K05916	hmp, YHB1; nitric oxide dioxygenase	Salmonella infection [PATH:ko05132]	Infectious diseases					EHW67_09165																SAMN05421797_10537
OG0005991	hypothetical protein	NA	NA	NA	NA					EHW67_09170																SAMN05421797_10538
OG0005992	AraC family transcriptional regulator	NA	NA	NA	NA					EHW67_09175																SAMN05421797_10539
OG0005993	AraC family transcriptional regulator	NA	NA	NA	NA					EHW67_09215																SAMN05421797_10547
OG0005994	exo-alpha-sialidase	NA	NA	NA	NA					EHW67_09280																SAMN05421797_10561
OG0005995	hypothetical protein	NA	NA	NA	NA					EHW67_09375			I600_68
OG0005996	hypothetical protein	NA	NA	NA	NA					EHW67_09490					MAR621_03664
OG0005997	GNAT family N-acetyltransferase	NA	NA	NA	NA					EHW67_09505																SAMN05421797_11519
OG0005998	cupin domain-containing protein	NA	NA	NA	NA					EHW67_13870	EZV76_08020
OG0005999	fasciclin domain-containing protein	NA	NA	NA	NA					EHW67_13890	EZV76_08040
OG0006000	hypothetical protein	NA	NA	NA	NA					EHW67_13955														SAMN05421636_103481
OG0006001	thioredoxin family protein	NA	NA	NA	NA					EHW67_14030	EZV76_10570
OG0006002	MarR family transcriptional regulator	NA	NA	NA	NA					EHW67_14035	EZV76_10555
OG0006003	DUF1080 domain-containing protein	NA	NA	NA	NA					EHW67_14150																SAMN05421797_11321
OG0006004	hypothetical protein	NA	NA	NA	NA					EHW67_14160																SAMN05421797_1133
OG0006005	DUF1080 domain-containing protein	NA	NA	NA	NA					EHW67_14950														SAMN05421636_102429
OG0006006	acyl-CoA dehydrogenase	NA	NA	NA	NA					EHW67_15055	EZV76_09630
OG0006007	plasmid pRiA4b ORF-3 family protein	NA	NA	NA	NA					EHW67_09550														SAMN05421636_10819
OG0006008	glycoside hydrolase family 20	NA	NA	NA	NA					EHW67_10555	EZV76_10315
OG0006009	hypothetical protein	NA	NA	NA	NA					EHW67_11135														SAMN05421636_102443
OG0006010	hypothetical protein	NA	NA	NA	NA					EHW67_11165														SAMN05421636_102196
OG0006011	hypothetical protein	NA	NA	NA	NA					EHW67_11170																SAMN05421797_106141
OG0006012	helix-turn-helix domain-containing protein	NA	NA	NA	NA					EHW67_11215																SAMN05421797_11040
OG0006013	hypothetical protein	NA	NA	NA	NA					EHW67_11455					MAR621_03848
OG0006014	N-acetyltransferase	NA	NA	NA	NA					EHW67_11865	EZV76_00615
OG0006015	Zn-dependent alcohol dehydrogenase	K05351	E1.1.1.9; D-xylulose reductase	Pentose and glucuronate interconversions [PATH:ko00040]	Carbohydrate metabolism					EHW67_16150														SAMN05421636_109163
OG0006016	SDR family oxidoreductase	NA	NA	NA	NA					EHW67_16155														SAMN05421636_109164
OG0006017	sugar phosphate isomerase/epimerase	NA	NA	NA	NA					EHW67_16160														SAMN05421636_109165
OG0006018	glycoside hydrolase	NA	NA	NA	NA					EHW67_16650	EZV76_12960
OG0006019	PAS domain S-box protein	NA	NA	NA	NA					EHW67_16680												SAMN05192540_3843
OG0006020	hypothetical protein	K03546	sbcC, rad50; DNA repair protein SbcC/Rad50	DNA repair and recombination proteins [BR:ko03400]	Replication and repair					EHW67_16925														SAMN05421636_103336
OG0006021	exonuclease subunit SbcD	K03547	sbcD, mre11; DNA repair protein SbcD/Mre11	DNA repair and recombination proteins [BR:ko03400]	Replication and repair					EHW67_16930														SAMN05421636_103337
OG0006022	hypothetical protein	NA	NA	NA	NA					EHW67_17275	EZV76_14745
OG0006023	phytanoyl-CoA dioxygenase family protein	NA	NA	NA	NA					EHW67_17435											SAMN04488513_102126
OG0006024	transglutaminase domain-containing protein	NA	NA	NA	NA					EHW67_17630														SAMN05421636_104323
OG0006025	hypothetical protein	NA	NA	NA	NA					EHW67_17635														SAMN05421636_104322
OG0006026	DinB family protein	NA	NA	NA	NA					EHW67_17980	EZV76_03915
OG0006027	PAS domain S-box protein	NA	NA	NA	NA					EHW67_18235	EZV76_11090
OG0006028	hypothetical protein	NA	NA	NA	NA					EHW67_18335											SAMN04488513_103325
OG0006029	hypothetical protein	NA	NA	NA	NA					EHW67_18875															SAMN05421766_102115
OG0006030	metallophosphoesterase	NA	NA	NA	NA					EHW67_19070	EZV76_08695
OG0006031	xylan esterase	NA	NA	NA	NA					EHW67_19170											SAMN04488513_11410
OG0006032	hypothetical protein	NA	NA	NA	NA					EHW67_19175														SAMN05421636_102173
OG0006033	hypothetical protein	NA	NA	NA	NA					EHW67_19210	EZV76_16035
OG0006034	polysaccharide deacetylase family protein	NA	NA	NA	NA					EHW67_19240											SAMN04488513_10965
OG0006035	DoxX family protein	NA	NA	NA	NA					EHW67_19330	EZV76_08370
OG0006036	hypothetical protein	NA	NA	NA	NA					EHW67_19335														SAMN05421636_107230
OG0006037	RND transporter	NA	NA	NA	NA					EHW67_19345																SAMN05421797_101612
OG0006038	FtsX-like permease family protein	K02004	ABC.CD.P; putative ABC transport system permease protein	Transporters [BR:ko02000]	Membrane transport					EHW67_19350																SAMN05421797_101611
OG0006039	TolC family protein	NA	NA	NA	NA					EHW67_19355																SAMN05421797_101610
OG0006040	hypothetical protein	NA	NA	NA	NA					EHW67_19475														SAMN05421636_10584
OG0006041	DUF5126 domain-containing protein	NA	NA	NA	NA					EHW67_19555																SAMN05421797_106153
OG0006042	hypothetical protein	NA	NA	NA	NA					EHW67_19830	EZV76_11365
OG0006043	antibiotic biosynthesis monooxygenase	NA	NA	NA	NA					EHW67_11985	EZV76_15275
OG0006044	hypothetical protein	K00980	tagD; glycerol-3-phosphate cytidylyltransferase	Glycerophospholipid metabolism [PATH:ko00564]	Lipid metabolism					EHW67_12180														SAMN05421636_101506
OG0006045	DUF2752 domain-containing protein	NA	NA	NA	NA					EHW67_12495	EZV76_07010
OG0006046	CD225/dispanin family protein	NA	NA	NA	NA					EHW67_12500	EZV76_07015
OG0006047	methyltransferase	NA	NA	NA	NA					EHW67_12950														SAMN05421636_107242
OG0006048	acyl-CoA thioesterase	NA	NA	NA	NA					EHW67_12955	EZV76_08735
OG0006049	hypothetical protein	NA	NA	NA	NA					EHW67_13000														SAMN05421636_107254
OG0006050	hypothetical protein	NA	NA	NA	NA						EZV76_00110											SAMN05192540_3944
OG0006051	hypothetical protein	NA	NA	NA	NA						EZV76_00335													SAMN05421636_103312
OG0006052	hypothetical protein	NA	NA	NA	NA						EZV76_00410														SAMN05421766_11158
OG0006053	hypothetical protein	NA	NA	NA	NA						EZV76_00415														SAMN05421766_11159
OG0006054	hypothetical protein	NA	NA	NA	NA						EZV76_00420														SAMN05421766_11160
OG0006055	DUF541 domain-containing protein	NA	NA	NA	NA						EZV76_01015		I600_3400
OG0006056	hypothetical protein	NA	NA	NA	NA						EZV76_01115										SAMN04488513_101758
OG0006057	LytTR family transcriptional regulator	NA	NA	NA	NA						EZV76_01970	FG20_RS00970
OG0006058	hypothetical protein	NA	NA	NA	NA						EZV76_01980	FG20_RS02160
OG0006059	glycosyltransferase WbuB	NA	NA	NA	NA						EZV76_02545	FG20_RS15790
OG0006060	XRE family transcriptional regulator	NA	NA	NA	NA						EZV76_02925	FG20_RS08705
OG0006061	DNA-binding protein	NA	NA	NA	NA						EZV76_03000										SAMN04488513_1011054
OG0006062	NUDIX domain-containing protein	NA	NA	NA	NA						EZV76_03070															SAMN05421797_106147
OG0006063	hypothetical protein	NA	NA	NA	NA						EZV76_03615													SAMN05421636_107246
OG0006064	hypothetical protein	K08994	yneE, BEST; ion channel-forming bestrophin family protein	Transporters [BR:ko02000]	Membrane transport						EZV76_03735															SAMN05421797_1011011
OG0006065	XRE family transcriptional regulator	NA	NA	NA	NA						EZV76_03975											SAMN05192540_1561
OG0006066	TonB-dependent receptor	NA	NA	NA	NA						EZV76_04270												SAMN05192545_2361
OG0006067	DUF1211 domain-containing protein	NA	NA	NA	NA						EZV76_06525															SAMN05421797_1011009
OG0006068	hypothetical protein	NA	NA	NA	NA						EZV76_14205			JM81_2543
OG0006069	hypothetical protein	NA	NA	NA	NA						EZV76_14215			JM81_2545
OG0006070	SRPBCC family protein	NA	NA	NA	NA						EZV76_14340										SAMN04488513_103282
OG0006071	XRE family transcriptional regulator	NA	NA	NA	NA						EZV76_14820											SAMN05192540_3993
OG0006073	type II toxin-antitoxin system HicB family antitoxin	NA	NA	NA	NA						EZV76_15555				MAR621_01720
OG0006074	hypothetical protein	NA	NA	NA	NA						EZV76_15585										SAMN04488513_1075
OG0006075	type 1 glutamine amidotransferase domain-containing protein	NA	NA	NA	NA						EZV76_15750								SAMN04488009_0134
OG0006076	DUF3052 domain-containing protein	NA	NA	NA	NA						EZV76_15900										SAMN04488513_1207
OG0006077	D-aminoacylase	NA	NA	NA	NA						EZV76_16030													SAMN05421636_11912
OG0006078	hypothetical protein	NA	NA	NA	NA						EZV76_16220				MAR621_01338
OG0006079	hypothetical protein	NA	NA	NA	NA						EZV76_16300													SAMN05421636_105141
OG0006080	DoxX family protein	NA	NA	NA	NA						EZV76_16575															SAMN05421797_10530
OG0006081	hypothetical protein	NA	NA	NA	NA						EZV76_07665						P178_RS21825
OG0006082	alpha-amylase	NA	NA	NA	NA						EZV76_07680						P178_RS0110550
OG0006083	cytochrome c	NA	NA	NA	NA						EZV76_07760						P178_RS0110640
OG0006084	cytochrome c	NA	NA	NA	NA						EZV76_07770						P178_RS0110650
OG0006085	OsmC family peroxiredoxin	NA	NA	NA	NA						EZV76_08350										SAMN04488513_1082
OG0006086	4Fe-4S dicluster domain-containing protein	K03737	por, nifJ; pyruvate-ferredoxin/flavodoxin oxidoreductase	Butanoate metabolism [PATH:ko00650]	Carbohydrate metabolism						EZV76_08355										SAMN04488513_1083
OG0006087	hypothetical protein	NA	NA	NA	NA						EZV76_08400													SAMN05421636_107247
OG0006088	hypothetical protein	NA	NA	NA	NA						EZV76_08635										SAMN04488513_102449
OG0006089	hypothetical protein	NA	NA	NA	NA						EZV76_16715														SAMN05421766_102122
OG0006090	hypothetical protein	NA	NA	NA	NA						EZV76_10245													SAMN05421636_1216
OG0006091	ATP-dependent 6-phosphofructokinase	K00850	pfkA, PFK; 6-phosphofructokinase 1	Methane metabolism [PATH:ko00680]	Energy metabolism						EZV76_11170													SAMN05421636_105246
OG0006092	DUF4411 family protein	NA	NA	NA	NA						EZV76_11400				MAR621_00123
OG0006093	ImmA/IrrE family metallo-endopeptidase	NA	NA	NA	NA						EZV76_11405				MAR621_00122
OG0006094	aminotransferase class V-fold PLP-dependent enzyme	NA	NA	NA	NA						EZV76_12940													SAMN05421636_11060
OG0006095	PQQ-dependent sugar dehydrogenase	K21430	yliI; aldose sugar dehydrogenase	Carbohydrate metabolism	Metabolism						EZV76_13190													SAMN05421636_10825
OG0006096	Crp/Fnr family transcriptional regulator	NA	NA	NA	NA						EZV76_13335	FG20_RS01075
OG0006097	hypothetical protein	NA	NA	NA	NA						EZV76_13535								SAMN04488009_3086
OG0006098	DegT/DnrJ/EryC1/StrS family aminotransferase	NA	NA	NA	NA						EZV76_13615								SAMN04488009_3089
OG0006099	hypothetical protein	NA	NA	NA	NA						EZV76_13640								SAMN04488009_3087
OG0006100	hypothetical protein	NA	NA	NA	NA							FG20_RS00045										SAMN05192540_4005
OG0006101	hypothetical protein	NA	NA	NA	NA							FG20_RS00050										SAMN05192540_4004
OG0006102	replication initiation protein	NA	NA	NA	NA							FG20_RS00055										SAMN05192540_4003
OG0006103	hypothetical protein	NA	NA	NA	NA							FG20_RS00060										SAMN05192540_4002
OG0006104	metal-dependent hydrolase	K07038	K07038; inner membrane protein	General function prediction only	Poorly characterized							FG20_RS21590										SAMN05192540_4001
OG0006105	SusC/RagA family TonB-linked outer membrane protein	NA	NA	NA	NA							FG20_RS21610												SAMN05421636_11714
OG0006106	hybrid sensor histidine kinase/response regulator transcription factor	K07645	qseC; two-component system, OmpR family, sensor histidine kinase QseC	Two-component system [PATH:ko02020]	Signal transduction							FG20_RS00605														SAMN05421797_104172
OG0006107	family 43 glycosylhydrolase	NA	NA	NA	NA							FG20_RS00610		JM81_1751
OG0006108	Tm-1-like ATP-binding domain-containing protein	NA	NA	NA	NA							FG20_RS00670														SAMN05421797_104174
OG0006109	MFS transporter	NA	NA	NA	NA							FG20_RS00675														SAMN05421797_104175
OG0006110	ThuA domain-containing protein	NA	NA	NA	NA							FG20_RS00695														SAMN05421797_104179
OG0006111	hypothetical protein	NA	NA	NA	NA							FG20_RS00875		JM81_1141
OG0006112	hypothetical protein	NA	NA	NA	NA							FG20_RS00880												SAMN05421636_1159
OG0006113	hypothetical protein	NA	NA	NA	NA							FG20_RS01025												SAMN05421636_109122
OG0006114	hypothetical protein	NA	NA	NA	NA							FG20_RS01650			MAR621_00010
OG0006115	hypothetical protein	NA	NA	NA	NA							FG20_RS07635														SAMN05421797_1032
OG0006116	tetratricopeptide repeat protein	NA	NA	NA	NA							FG20_RS08275						SAMN04488007_2837
OG0006117	DUF4145 domain-containing protein	NA	NA	NA	NA							FG20_RS08290										SAMN05192540_1291
OG0006118	hypothetical protein	NA	NA	NA	NA							FG20_RS08305									SAMN04488513_11558
OG0006119	DUF4345 domain-containing protein	NA	NA	NA	NA							FG20_RS08745										SAMN05192540_3875
OG0006120	DUF1080 domain-containing protein	NA	NA	NA	NA							FG20_RS08930									SAMN04488513_103104
OG0006121	nucleotide excision repair endonuclease	NA	NA	NA	NA							FG20_RS09380												SAMN05421636_104444
OG0006122	class I SAM-dependent DNA methyltransferase	K00571	E2.1.1.72; site-specific DNA-methyltransferase (adenine-specific)	Prokaryotic Defense System [BR:ko02048]	Transport and catabolism							FG20_RS21795							SAMN04488009_2263
OG0006123	MFS transporter	NA	NA	NA	NA							FG20_RS12205														SAMN05421797_1102
OG0006124	hypothetical protein	NA	NA	NA	NA							FG20_RS21830									SAMN04488513_101122
OG0006125	hypothetical protein	NA	NA	NA	NA							FG20_RS22360									SAMN04488513_101326
OG0006126	glycosyltransferase family 4 protein	NA	NA	NA	NA							FG20_RS15780									SAMN04488513_101475
OG0006127	hypothetical protein	NA	NA	NA	NA							FG20_RS22365												SAMN05421636_101315
OG0006128	hypothetical protein	NA	NA	NA	NA							FG20_RS17205												SAMN05421636_1491
OG0006129	hypothetical protein	NA	NA	NA	NA							FG20_RS21900									SAMN04488513_103125
OG0006130	hypothetical protein	NA	NA	NA	NA							FG20_RS19185																ZOBELLIA_2501
OG0006131	hypothetical protein	NA	NA	NA	NA							FG20_RS19670											SAMN05192545_2537
OG0006132	hypothetical protein	NA	NA	NA	NA							FG20_RS20030		JM81_1849
OG0006133	hypothetical protein	NA	NA	NA	NA								I600_2													SAMN05421797_101995
OG0006134	hypothetical protein	NA	NA	NA	NA								I600_6										SAMN05192545_1707
OG0006135	Ankyrin-like protein	NA	NA	NA	NA								I600_56				P178_RS0114150
OG0006136	Type I restriction-modification system, restriction subunit R	NA	NA	NA	NA								I600_57				P178_RS0110335
OG0006137	hypothetical protein	NA	NA	NA	NA								I600_60		MAR621_03964
OG0006138	Type I restriction-modification system, DNA-methyltransferase subunit M	K03427	hsdM; type I restriction enzyme M protein	Prokaryotic Defense System [BR:ko02048]	Transport and catabolism								I600_63				P178_RS0110300
OG0006139	hypothetical protein	NA	NA	NA	NA								I600_202									SAMN05192540_2993
OG0006140	hypothetical protein	NA	NA	NA	NA								I600_371									SAMN05192540_3158
OG0006141	hypothetical protein	NA	NA	NA	NA								I600_427	JM81_1727
OG0006142	hypothetical protein	NA	NA	NA	NA								I600_431										SAMN05192545_1287
OG0006143	putative stress-responsive transcriptional regulator	NA	NA	NA	NA								I600_721														YQ22_00655
OG0006144	putative lipoprotein	NA	NA	NA	NA								I600_752					SAMN04488007_3648
OG0006145	Glycosyltransferase	NA	NA	NA	NA								I600_901									SAMN05192540_2548
OG0006146	Protein export chaperone SecB	NA	NA	NA	NA								I600_1389															ZOBELLIA_3196
OG0006147	Erythromycin esterase-like protein	NA	NA	NA	NA								I600_1410						SAMN04488009_1505
OG0006148	hypothetical protein	NA	NA	NA	NA								I600_1414									SAMN05192540_2049
OG0006149	hypothetical protein	NA	NA	NA	NA								I600_1616														YQ22_11395
OG0006150	hypothetical protein	NA	NA	NA	NA								I600_1758					SAMN04488007_3509
OG0006151	ISSpo3, transposase	NA	NA	NA	NA								I600_1923										SAMN05192545_3082
OG0006152	hypothetical protein	NA	NA	NA	NA								I600_1968														YQ22_09715
OG0006153	hypothetical protein	NA	NA	NA	NA								I600_3857		MAR621_03940
OG0006154	hypothetical protein	NA	NA	NA	NA								I600_3873													SAMN05421797_11521
OG0006155	hypothetical protein	NA	NA	NA	NA								I600_3874													SAMN05421797_11520
OG0006156	hypothetical protein	NA	NA	NA	NA								I600_3875					SAMN04488007_0289
OG0006157	hypothetical protein	NA	NA	NA	NA								I600_3879							SAMN04488010_1453
OG0006158	hypothetical protein	NA	NA	NA	NA								I600_2118					SAMN04488007_1425
OG0006159	hypothetical protein	NA	NA	NA	NA								I600_2409												SAMN05421766_101425
OG0006160	hypothetical protein	NA	NA	NA	NA								I600_2424												SAMN05421766_1019
OG0006161	hypothetical protein	NA	NA	NA	NA								I600_2575														YQ22_06700
OG0006162	hypothetical protein	NA	NA	NA	NA								I600_2608														YQ22_06540
OG0006163	hypothetical protein	NA	NA	NA	NA								I600_3328													SAMN05421797_1092
OG0006164	hypothetical protein	NA	NA	NA	NA								I600_3330		MAR621_04067
OG0006165	PBS lyase HEAT domain protein repeat-containing protein	NA	NA	NA	NA								I600_3403		MAR621_03264
OG0006166	hypothetical protein	NA	NA	NA	NA								I600_3611		MAR621_00056
OG0006167	hypothetical protein	NA	NA	NA	NA								I600_3659					SAMN04488007_3634
OG0006168	glycosyltransferase involved in cell wall biosynthesis	NA	NA	NA	NA									JM81_0033													YQ22_14960
OG0006169	hypothetical protein	NA	NA	NA	NA									JM81_0081					SAMN04488009_3032
OG0006170	CHASE2 domain-containing protein	NA	NA	NA	NA									JM81_0156			P178_RS0110355
OG0006171	hypothetical protein	NA	NA	NA	NA									JM81_0209													YQ22_15840
OG0006172	hypothetical protein	NA	NA	NA	NA									JM81_0233					SAMN04488009_2898
OG0006173	hemoglobin	NA	NA	NA	NA									JM81_0497					SAMN04488009_1922
OG0006174	hypothetical protein	NA	NA	NA	NA									JM81_0502					SAMN04488009_1917
OG0006175	hypothetical protein	NA	NA	NA	NA									JM81_0512					SAMN04488009_1907
OG0006176	heme peroxidase	NA	NA	NA	NA									JM81_0525					SAMN04488009_1885
OG0006177	hypothetical protein	NA	NA	NA	NA									JM81_0528	MAR621_01702
OG0006178	peptidase inhibitor I9	K01342	aprE; subtilisin	Peptidases [BR:ko01002]	Enzyme families									JM81_0529	MAR621_01703
OG0006179	hypothetical protein	NA	NA	NA	NA									JM81_0530				SAMN04488007_1441
OG0006180	hypothetical protein	NA	NA	NA	NA									JM81_0531				SAMN04488007_1442
OG0006181	hypothetical protein	NA	NA	NA	NA									JM81_0536					SAMN04488009_1879
OG0006182	hypothetical protein	NA	NA	NA	NA									JM81_0602					SAMN04488009_1804
OG0006183	tricorn protease	NA	NA	NA	NA									JM81_0670					SAMN04488009_1734
OG0006184	hypothetical protein	NA	NA	NA	NA									JM81_0671					SAMN04488009_1733
OG0006185	hypothetical protein	NA	NA	NA	NA									JM81_0755					SAMN04488009_1649
OG0006186	hypothetical protein	NA	NA	NA	NA									JM81_0810					SAMN04488009_1594
OG0006187	putative esterase	NA	NA	NA	NA									JM81_0811					SAMN04488009_1593
OG0006188	hypothetical protein	NA	NA	NA	NA									JM81_0842					SAMN04488009_1564
OG0006189	HD domain-containing protein	NA	NA	NA	NA									JM81_0858					SAMN04488009_1546
OG0006190	hypothetical protein	NA	NA	NA	NA									JM81_0860					SAMN04488009_1544
OG0006191	hypothetical protein	NA	NA	NA	NA									JM81_0861					SAMN04488009_1543
OG0006192	class 3 adenylate cyclase	K12322	GUCY2F; guanylate cyclase 2F	Phototransduction [PATH:ko04744]	Sensory system									JM81_0862					SAMN04488009_1542
OG0006193	hypothetical protein	NA	NA	NA	NA									JM81_0863					SAMN04488009_1541
OG0006194	hypothetical protein	NA	NA	NA	NA									JM81_0955					SAMN04488009_1460
OG0006195	AraC-like DNA-binding protein	NA	NA	NA	NA									JM81_1002					SAMN04488009_1414
OG0006196	ferritin-like protein	NA	NA	NA	NA									JM81_1045										SAMN05421636_10478
OG0006197	ferritin-like protein	NA	NA	NA	NA									JM81_1046										SAMN05421636_10479
OG0006198	TonB-dependent receptor	NA	NA	NA	NA									JM81_1059					SAMN04488009_1354
OG0006199	signal transduction histidine kinase	NA	NA	NA	NA									JM81_1061					SAMN04488009_1352
OG0006200	putative PepSY-like beta-lactamase-inhibitor	NA	NA	NA	NA									JM81_1062					SAMN04488009_1351
OG0006201	type I phosphodiesterase/nucleotide pyrophosphatase	NA	NA	NA	NA									JM81_1064					SAMN04488009_1349
OG0006202	hypothetical protein	NA	NA	NA	NA									JM81_1256					SAMN04488009_3711
OG0006203	hypothetical protein	NA	NA	NA	NA									JM81_1482					SAMN04488009_3413
OG0006204	hypothetical protein	NA	NA	NA	NA									JM81_1563												SAMN05421797_10682
OG0006205	methyltransferase family protein	NA	NA	NA	NA									JM81_1564												SAMN05421797_10683
OG0006206	uncharacterized protein DUF2071	NA	NA	NA	NA									JM81_1565												SAMN05421797_10684
OG0006207	DoxX-like protein	NA	NA	NA	NA									JM81_1566												SAMN05421797_10685
OG0006208	hypothetical protein	NA	NA	NA	NA									JM81_1568					SAMN04488009_3493
OG0006209	hypothetical protein	NA	NA	NA	NA									JM81_1605					SAMN04488009_0199
OG0006210	hypothetical protein	NA	NA	NA	NA									JM81_1695					SAMN04488009_3569
OG0006211	response regulator receiver domain-containing protein	NA	NA	NA	NA									JM81_1698					SAMN04488009_3566
OG0006212	phosphoglycolate phosphatase	K01091	gph; phosphoglycolate phosphatase	Glyoxylate and dicarboxylate metabolism [PATH:ko00630]	Carbohydrate metabolism									JM81_1733											SAMN05421766_1261
OG0006213	hypothetical protein	NA	NA	NA	NA									JM81_1734					SAMN04488009_3523
OG0006214	hypothetical protein	NA	NA	NA	NA									JM81_1766					SAMN04488009_2180
OG0006216	hypothetical protein	NA	NA	NA	NA									JM81_1853														ZOBELLIA_288
OG0006217	hypothetical protein	NA	NA	NA	NA									JM81_1858														ZOBELLIA_4431
OG0006218	hypothetical protein	NA	NA	NA	NA									JM81_1889					SAMN04488009_2302
OG0006219	hypothetical protein	NA	NA	NA	NA									JM81_1892					SAMN04488009_2303
OG0006220	hypothetical protein	NA	NA	NA	NA									JM81_1896					SAMN04488009_2309
OG0006221	hypothetical protein	NA	NA	NA	NA									JM81_1898					SAMN04488009_2310
OG0006222	RDD family protein	NA	NA	NA	NA									JM81_1902					SAMN04488009_2313
OG0006223	3,4-dihydroxy 2-butanone 4-phosphate synthase/GTP cyclohydrolase II	K01497	ribA, RIB1; GTP cyclohydrolase II	Riboflavin metabolism [PATH:ko00740]	Metabolism of cofactors and vitamins									JM81_1905					SAMN04488009_2316
OG0006224	hypothetical protein	NA	NA	NA	NA									JM81_1909					SAMN04488009_2320
OG0006225	DNA-binding transcriptional LysR family regulator	K21711	pycR; LysR family transcriptional regulator, putative pyruvate carboxylase regulator	Transcription factors [BR:ko03000]	Transcription									JM81_2028										SAMN05421636_105267
OG0006226	hypothetical protein	NA	NA	NA	NA									JM81_2030										SAMN05421636_105266
OG0006227	hypothetical protein	K07086	K07086; uncharacterized protein	Function unknown	Poorly characterized									JM81_2031			P178_RS23205
OG0006228	hypothetical protein	NA	NA	NA	NA									JM81_2076			P178_RS0108435
OG0006229	hypothetical protein	NA	NA	NA	NA									JM81_2177					SAMN04488009_2579
OG0006230	tRNA(Arg) A34 adenosine deaminase TadA	NA	NA	NA	NA									JM81_2315					SAMN04488009_2729
OG0006231	hypothetical protein	NA	NA	NA	NA									JM81_2353					SAMN04488009_2772
OG0006232	hypothetical protein	NA	NA	NA	NA									JM81_2405					SAMN04488009_2823
OG0006233	sugar (pentulose or hexulose) kinase	K00879	fucK; L-fuculokinase	Fructose and mannose metabolism [PATH:ko00051]	Carbohydrate metabolism									JM81_2427					SAMN04488009_0285
OG0006234	alcohol dehydrogenase class IV	K11173	ADHFE1; hydroxyacid-oxoacid transhydrogenase	Others	Metabolism									JM81_2428					SAMN04488009_0286
OG0006235	tetratricopeptide repeat protein	NA	NA	NA	NA									JM81_2534														ZOBELLIA_3200
OG0006236	hypothetical protein	NA	NA	NA	NA									JM81_2538											SAMN05421766_10238
OG0006237	uncharacterized protein DUF3732	NA	NA	NA	NA									JM81_2546													YQ22_08905
OG0006238	hypothetical protein	NA	NA	NA	NA									JM81_2548													YQ22_08915
OG0006239	HNH endonuclease	NA	NA	NA	NA									JM81_2556										SAMN05421636_11336
OG0006240	hypothetical protein	NA	NA	NA	NA									JM81_2778					SAMN04488009_0609
OG0006241	catechol 2,3-dioxygenase	NA	NA	NA	NA									JM81_2780					SAMN04488009_0611
OG0006242	lysophospholipase L1-like esterase	NA	NA	NA	NA									JM81_2816					SAMN04488009_0663
OG0006243	hypothetical protein	NA	NA	NA	NA									JM81_2820					SAMN04488009_0667
OG0006244	glycosyl hydrolase family 28	NA	NA	NA	NA									JM81_2821					SAMN04488009_0668
OG0006245	uncharacterized protein DUF4861	NA	NA	NA	NA									JM81_2825					SAMN04488009_0672
OG0006246	oligogalacturonide lyase	NA	NA	NA	NA									JM81_2826					SAMN04488009_0673
OG0006247	TonB-linked SusC/RagA family outer membrane protein	NA	NA	NA	NA									JM81_2830					SAMN04488009_0677
OG0006248	alpha-glucosidase (family GH31 glycosyl hydrolase)	NA	NA	NA	NA									JM81_2831					SAMN04488009_0678
OG0006249	O-antigen/teichoic acid export membrane protein	NA	NA	NA	NA									JM81_3185					SAMN04488009_1028
OG0006250	O-antigen ligase-like membrane protein	NA	NA	NA	NA									JM81_3186					SAMN04488009_1029
OG0006251	polysaccharide deacetylase family protein (PEP-CTERM system associated)	NA	NA	NA	NA									JM81_3191					SAMN04488009_1035
OG0006252	hypothetical protein	NA	NA	NA	NA									JM81_3194					SAMN04488009_1038
OG0006253	hypothetical protein	NA	NA	NA	NA									JM81_3202					SAMN04488009_1043
OG0006254	hypothetical protein	NA	NA	NA	NA									JM81_3220												SAMN05421797_103154
OG0006255	AraC-like DNA-binding protein	NA	NA	NA	NA									JM81_3238			P178_RS0104125
OG0006256	Cyclophilin-like	NA	NA	NA	NA									JM81_3242			P178_RS0104145
OG0006257	hypothetical protein	NA	NA	NA	NA									JM81_3287					SAMN04488009_1089
OG0006258	carboxypeptidase-like protein	NA	NA	NA	NA									JM81_3397					SAMN04488009_1206
OG0006259	hypothetical protein	NA	NA	NA	NA									JM81_3420					SAMN04488009_1229
OG0006260	hypothetical protein	NA	NA	NA	NA									JM81_3536					SAMN04488009_3307
OG0006261	hypothetical protein	NA	NA	NA	NA									JM81_3558					SAMN04488009_3286
OG0006262	hypothetical protein	NA	NA	NA	NA									JM81_3595					SAMN04488009_3249
OG0006263	glycosyl transferase family 2	NA	NA	NA	NA									JM81_3602					SAMN04488009_3242
OG0006264	hypothetical protein	NA	NA	NA	NA										MAR621_00120											SAMN05421797_1181
OG0006265	hypothetical protein	NA	NA	NA	NA										MAR621_00358							SAMN05192540_1835
OG0006266	hypothetical protein	NA	NA	NA	NA										MAR621_00368							SAMN05192540_1846
OG0006267	O-antigen ligase like membrane protein	NA	NA	NA	NA										MAR621_00466	P177_RS01020
OG0006268	hypothetical protein	NA	NA	NA	NA										MAR621_00496							SAMN05192540_1157
OG0006269	Subtilase family protein	NA	NA	NA	NA										MAR621_00645										SAMN05421766_102212
OG0006270	hypothetical protein	NA	NA	NA	NA										MAR621_00691							SAMN05192540_1640
OG0006271	hypothetical protein	NA	NA	NA	NA										MAR621_00827			SAMN04488007_1090
OG0006272	MvaI/BcnI restriction endonuclease family protein	NA	NA	NA	NA										MAR621_01446											SAMN05421797_101346
OG0006273	hypothetical protein	NA	NA	NA	NA										MAR621_01719												YQ22_18050
OG0006274	hypothetical protein	NA	NA	NA	NA										MAR621_02135								SAMN05192545_3228
OG0006275	hypothetical protein	NA	NA	NA	NA										MAR621_02181							SAMN05192540_1369
OG0006276	hypothetical protein	NA	NA	NA	NA										MAR621_02229							SAMN05192540_1937
OG0006277	hypothetical protein	NA	NA	NA	NA										MAR621_02326								SAMN05192545_2506
OG0006278	hypothetical protein	NA	NA	NA	NA										MAR621_02822				SAMN04488009_0044
OG0006279	protein of unknown function (DUF4345)	NA	NA	NA	NA										MAR621_02989		P178_RS0112975
OG0006280	hypothetical protein	NA	NA	NA	NA										MAR621_02994												YQ22_01145
OG0006281	hypothetical protein	NA	NA	NA	NA										MAR621_03011			SAMN04488007_0716
OG0006282	hypothetical protein	NA	NA	NA	NA										MAR621_03034							SAMN05192540_3954
OG0006283	hypothetical protein	NA	NA	NA	NA										MAR621_03054				SAMN04488009_2830
OG0006284	periplasmic chaperone for outer membrane proteins Skp	NA	NA	NA	NA										MAR621_03055				SAMN04488009_2831
OG0006285	hypothetical protein	NA	NA	NA	NA										MAR621_03103								SAMN05192545_0914
OG0006286	Phage regulatory protein Rha	NA	NA	NA	NA										MAR621_03139					SAMN04488010_1575
OG0006287	hypothetical protein	NA	NA	NA	NA										MAR621_03148								SAMN05192545_2872
OG0006288	Phage repressor protein C, contains Cro/C1-type HTH and peptisase s24 domains	NA	NA	NA	NA										MAR621_03162								SAMN05192545_2867
OG0006289	Polyisoprenoid-binding protein YceI	NA	NA	NA	NA										MAR621_03202									SAMN05421636_102273
OG0006290	Fe(3+) dicitrate transport protein	K16091	fecA; Fe(3+) dicitrate transport protein	Transporters [BR:ko02000]	Membrane transport										MAR621_03217		P178_RS21850
OG0006291	hypothetical protein	NA	NA	NA	NA										MAR621_03221		P178_RS0110680
OG0006292	spermidine synthase	NA	NA	NA	NA										MAR621_03222		P178_RS0110675
OG0006293	hypothetical protein	NA	NA	NA	NA										MAR621_03239		P178_RS0110590
OG0006294	hypothetical protein	NA	NA	NA	NA										MAR621_03292			SAMN04488007_3468
OG0006295	hypothetical protein	NA	NA	NA	NA										MAR621_03294			SAMN04488007_3469
OG0006296	Putative phage abortive infection protein	NA	NA	NA	NA										MAR621_03660	P177_RS19375
OG0006297	hypothetical protein	NA	NA	NA	NA										MAR621_03665				SAMN04488009_2268
OG0006298	hypothetical protein	K07054	K07054; uncharacterized protein	Function unknown	Poorly characterized										MAR621_03686							SAMN05192540_3886
OG0006299	Nicotinamidase-related amidase	NA	NA	NA	NA										MAR621_03692		P178_RS0112895
OG0006300	hypothetical protein	NA	NA	NA	NA										MAR621_03693							SAMN05192540_3969
OG0006301	hypothetical protein	NA	NA	NA	NA										MAR621_03699							SAMN05192540_3935
OG0006302	Response regulator receiver domain-containing protein	NA	NA	NA	NA										MAR621_03705		P178_RS0112850
OG0006303	Uncharacterized phage-associated protein	NA	NA	NA	NA										MAR621_03706			SAMN04488007_3673
OG0006304	hypothetical protein	NA	NA	NA	NA										MAR621_03707			SAMN04488007_3674
OG0006305	hypothetical protein	NA	NA	NA	NA										MAR621_03862							SAMN05192540_2811
OG0006306	protein of unknown function (DUF1871)	NA	NA	NA	NA										MAR621_03937											SAMN05421797_10915
OG0006307	hypothetical protein	NA	NA	NA	NA										MAR621_03938											SAMN05421797_10916
OG0006308	hypothetical protein	NA	NA	NA	NA										MAR621_03969											SAMN05421797_10712
OG0006309	hypothetical protein	NA	NA	NA	NA										MAR621_03970											SAMN05421797_10713
OG0006310	hypothetical protein	NA	NA	NA	NA										MAR621_03971											SAMN05421797_10714
OG0006311	hypothetical protein	NA	NA	NA	NA										MAR621_03972											SAMN05421797_10715
OG0006312	hypothetical protein	NA	NA	NA	NA										MAR621_03973											SAMN05421797_10717
OG0006313	Restriction endonuclease	NA	NA	NA	NA										MAR621_03991													ZOBELLIA_3285
OG0006314	hypothetical protein	NA	NA	NA	NA										MAR621_04089	P177_RS17530
OG0006315	Ribosomal protein S18 acetylase RimI	NA	NA	NA	NA										MAR621_04104											SAMN05421797_108165
OG0006316	hypothetical protein	NA	NA	NA	NA										MAR621_04134												YQ22_05380
OG0006317	response regulator transcription factor	NA	NA	NA	NA											P177_RS00660		SAMN04488007_0734
OG0006318	histidine kinase	NA	NA	NA	NA											P177_RS00665		SAMN04488007_0735
OG0006319	ankyrin repeat domain-containing protein	NA	NA	NA	NA											P177_RS01590											YQ22_08955
OG0006320	SusC/RagA family TonB-linked outer membrane protein	NA	NA	NA	NA											P177_RS05445										SAMN05421797_1011503
OG0006321	hypothetical protein	NA	NA	NA	NA											P177_RS06660		SAMN04488007_2044
OG0006322	hypothetical protein	NA	NA	NA	NA											P177_RS06675		SAMN04488007_2061
OG0006323	acyltransferase	NA	NA	NA	NA											P177_RS07540	P178_RS0112260
OG0006324	hypothetical protein	NA	NA	NA	NA											P177_RS08130		SAMN04488007_3511
OG0006325	hypothetical protein	NA	NA	NA	NA											P177_RS08155									SAMN05421766_1063
OG0006326	hypothetical protein	NA	NA	NA	NA											P177_RS08175										SAMN05421797_107143
OG0006327	hypothetical protein	NA	NA	NA	NA											P177_RS08195										SAMN05421797_107156
OG0006328	hypothetical protein	NA	NA	NA	NA											P177_RS20045										SAMN05421797_107147
OG0006329	hypothetical protein	NA	NA	NA	NA											P177_RS08780										SAMN05421797_107158
OG0006330	hypothetical protein	NA	NA	NA	NA											P177_RS19390					SAMN04488513_11710
OG0006331	NAD(P)-dependent oxidoreductase	K00042	garR, glxR; 2-hydroxy-3-oxopropionate reductase	Glyoxylate and dicarboxylate metabolism [PATH:ko00630]	Carbohydrate metabolism											P177_RS09760		SAMN04488007_2252
OG0006332	hypothetical protein	NA	NA	NA	NA											P177_RS19415	P178_RS22720
OG0006333	hypothetical protein	NA	NA	NA	NA											P177_RS10375												ZOBELLIA_4476
OG0006334	5'-methylthioadenosine/adenosylhomocysteine nucleosidase	K01243	mtnN, mtn, pfs; adenosylhomocysteine nucleosidase	Cysteine and methionine metabolism [PATH:ko00270]	Amino acid metabolism											P177_RS10505		SAMN04488007_2395
OG0006335	hypothetical protein	NA	NA	NA	NA											P177_RS10520		SAMN04488007_2400
OG0006336	SPOR domain-containing protein	NA	NA	NA	NA											P177_RS10570		SAMN04488007_2411
OG0006337	hypothetical protein	NA	NA	NA	NA											P177_RS10625									SAMN05421766_103537
OG0006338	hypothetical protein	NA	NA	NA	NA											P177_RS10630									SAMN05421766_103536
OG0006339	hypothetical protein	NA	NA	NA	NA											P177_RS10825		SAMN04488007_2450
OG0006340	ATP-binding protein	NA	NA	NA	NA											P177_RS10925		SAMN04488007_3355
OG0006341	hypothetical protein	NA	NA	NA	NA											P177_RS10930		SAMN04488007_3356
OG0006342	DUF1444 family protein	NA	NA	NA	NA											P177_RS10980		SAMN04488007_2469
OG0006343	hypothetical protein	NA	NA	NA	NA											P177_RS12335							SAMN05192545_0160
OG0006344	peptidylprolyl isomerase	NA	NA	NA	NA											P177_RS12535		SAMN04488007_2775
OG0006345	DUF4844 domain-containing protein	NA	NA	NA	NA											P177_RS13130					SAMN04488513_1302
OG0006346	DUF2062 domain-containing protein	NA	NA	NA	NA											P177_RS13215		SAMN04488007_2945
OG0006347	hypothetical protein	NA	NA	NA	NA											P177_RS13220		SAMN04488007_2946
OG0006348	sodium:proton antiporter	K13961	SLC9A4, NHE4; solute carrier family 9 (sodium/hydrogen exchanger), member 4	Transporters [BR:ko02000]	Membrane transport											P177_RS13485				SAMN04488010_2759
OG0006349	Rieske 2Fe-2S domain-containing protein	NA	NA	NA	NA											P177_RS13490				SAMN04488010_2760
OG0006350	DUF4832 domain-containing protein	NA	NA	NA	NA											P177_RS13525								SAMN05421636_11081
OG0006351	acetyl-CoA C-acyltransferase	K00632	fadA, fadI; acetyl-CoA acyltransferase	Fatty acid degradation [PATH:ko00071]	Lipid metabolism											P177_RS13775		SAMN04488007_3010
OG0006352	TonB-dependent receptor	K02014	TC.FEV.OM; iron complex outermembrane recepter protein	Transporters [BR:ko02000]	Membrane transport											P177_RS13780		SAMN04488007_3011
OG0006353	PD-(D/E)XK nuclease family protein	NA	NA	NA	NA											P177_RS16580		SAMN04488007_3350
OG0006354	hypothetical protein	NA	NA	NA	NA											P177_RS16625										SAMN05421797_104181
OG0006355	carbon-nitrogen hydrolase family protein	NA	NA	NA	NA											P177_RS19525	P178_RS22650
OG0006356	hypothetical protein	NA	NA	NA	NA											P177_RS16660	P178_RS0110260
OG0006357	M20 family metallopeptidase	K01439	dapE; succinyl-diaminopimelate desuccinylase	Lysine biosynthesis [PATH:ko00300]	Amino acid metabolism											P177_RS16665	P178_RS0110255
OG0006358	c-type cytochrome	NA	NA	NA	NA											P177_RS16675	P178_RS0110245
OG0006359	GNAT family N-acetyltransferase	NA	NA	NA	NA											P177_RS16680	P178_RS0110240
OG0006360	amidohydrolase family protein	NA	NA	NA	NA											P177_RS16705	P178_RS0110215
OG0006361	S8 family serine peptidase	NA	NA	NA	NA											P177_RS16730										SAMN05421797_104180
OG0006362	hypothetical protein	NA	NA	NA	NA											P177_RS16910		SAMN04488007_0162
OG0006363	hypothetical protein	NA	NA	NA	NA											P177_RS17555		SAMN04488007_0300
OG0006364	hypothetical protein	NA	NA	NA	NA											P177_RS17840		SAMN04488007_0354
OG0006365	cyclase family protein	NA	NA	NA	NA												P178_RS0100710			SAMN04488010_1987
OG0006366	hypothetical protein	NA	NA	NA	NA												P178_RS21310						SAMN05192545_2910
OG0006367	hypothetical protein	NA	NA	NA	NA												P178_RS0101725						SAMN05192545_2909
OG0006368	sodium:proton antiporter	NA	NA	NA	NA												P178_RS0102330			SAMN04488010_1639
OG0006369	polysaccharide biosynthesis protein	NA	NA	NA	NA												P178_RS0104615					SAMN05192540_1607
OG0006370	hypothetical protein	NA	NA	NA	NA												P178_RS0104640										YQ22_10385
OG0006371	glycosyltransferase family 4 protein	NA	NA	NA	NA												P178_RS0104660										YQ22_10370
OG0006372	acyltransferase	NA	NA	NA	NA												P178_RS0104690										YQ22_10330
OG0006373	hypothetical protein	NA	NA	NA	NA												P178_RS0106050			SAMN04488010_0895
OG0006374	polyphosphate polymerase domain-containing protein	NA	NA	NA	NA												P178_RS0106505			SAMN04488010_0804
OG0006375	hypothetical protein	NA	NA	NA	NA												P178_RS0106510			SAMN04488010_0803
OG0006376	DUF4956 domain-containing protein	NA	NA	NA	NA												P178_RS0106515			SAMN04488010_0802
OG0006377	inorganic diphosphatase	K01507	ppa; inorganic pyrophosphatase	Oxidative phosphorylation [PATH:ko00190]	Energy metabolism												P178_RS0106520			SAMN04488010_0801
OG0006378	oligosaccharide flippase family protein	NA	NA	NA	NA												P178_RS0106565			SAMN04488010_0792
OG0006379	hypothetical protein	NA	NA	NA	NA												P178_RS23175			SAMN04488010_0791
OG0006380	O-antigen ligase family protein	NA	NA	NA	NA												P178_RS0106580			SAMN04488010_0790
OG0006381	DUF354 domain-containing protein	NA	NA	NA	NA												P178_RS0106590			SAMN04488010_0788
OG0006382	hypothetical protein	NA	NA	NA	NA												P178_RS0106595			SAMN04488010_0787
OG0006383	acylneuraminate cytidylyltransferase family protein	K00983	neuA; N-acylneuraminate cytidylyltransferase	Amino sugar and nucleotide sugar metabolism [PATH:ko00520]	Carbohydrate metabolism												P178_RS0106600			SAMN04488010_0786
OG0006384	NTP transferase domain-containing protein	K00966	GMPP; mannose-1-phosphate guanylyltransferase	Amino sugar and nucleotide sugar metabolism [PATH:ko00520]	Carbohydrate metabolism												P178_RS0106605			SAMN04488010_0785
OG0006385	UDP-N-acetylglucosamine 2-epimerase (hydrolyzing)	K08068	siaA, neuC1; UDP-N-acetylglucosamine 2-epimerase (hydrolysing)	Amino sugar and nucleotide sugar metabolism [PATH:ko00520]	Carbohydrate metabolism												P178_RS0106610			SAMN04488010_0784
OG0006386	acetyltransferase	NA	NA	NA	NA												P178_RS0106620			SAMN04488010_0782
OG0006387	polysaccharide biosynthesis protein	NA	NA	NA	NA												P178_RS0106630			SAMN04488010_0780
OG0006388	hypothetical protein	NA	NA	NA	NA												P178_RS0106995			SAMN04488010_0706
OG0006389	polysaccharide deacetylase family protein	NA	NA	NA	NA												P178_RS0107430			SAMN04488010_0632
OG0006390	hypothetical protein	NA	NA	NA	NA												P178_RS0107715				SAMN04488513_101316
OG0006391	NAD(P)H-binding protein	NA	NA	NA	NA												P178_RS0109830			SAMN04488010_0152
OG0006392	prolyl oligopeptidase family serine peptidase	K03932	lpqC; polyhydroxybutyrate depolymerase	Biosynthesis and biodegradation of secondary metabolites	Metabolism												P178_RS0109835			SAMN04488010_0151
OG0006393	hypothetical protein	NA	NA	NA	NA												P178_RS0110420					SAMN05192540_3997
OG0006394	universal stress protein	NA	NA	NA	NA												P178_RS0110440							SAMN05421636_102214
OG0006395	phosphoketolase family protein	K01621	xfp, xpk; xylulose-5-phosphate/fructose-6-phosphate phosphoketolase	Carbon fixation in photosynthetic organisms [PATH:ko00710]	Energy metabolism												P178_RS0110525							SAMN05421636_102225
OG0006396	hypothetical protein	NA	NA	NA	NA												P178_RS0111160							SAMN05421636_103311
OG0006397	PRTRC system ThiF family protein	NA	NA	NA	NA												P178_RS0111195							SAMN05421636_10738
OG0006398	AbrB/MazE/SpoVT family DNA-binding domain-containing protein	NA	NA	NA	NA												P178_RS0112960							SAMN05421636_107149
OG0006399	4,5-DOPA dioxygenase extradiol	K15777	DOPA; 4,5-DOPA dioxygenase extradiol	Betalain biosynthesis [PATH:ko00965]	Biosynthesis of other secondary metabolites												P178_RS0113030				SAMN04488513_11529
OG0006400	hypothetical protein	NA	NA	NA	NA												P178_RS0113070											ZOBELLIA_4579
OG0006401	hypothetical protein	NA	NA	NA	NA												P178_RS0113135			SAMN04488010_3066
OG0006402	hypothetical protein	NA	NA	NA	NA												P178_RS0113160			SAMN04488010_3071
OG0006403	hypothetical protein	NA	NA	NA	NA												P178_RS0113245											ZOBELLIA_3403
OG0006404	histidinol-phosphate aminotransferase family protein	NA	NA	NA	NA												P178_RS0113445			SAMN04488010_3125
OG0006405	hypothetical protein	K01191	MAN2C1; alpha-mannosidase	Membrane trafficking [BR:ko04131]	Folding, sorting and degradation												P178_RS22100				SAMN04488513_102797
OG0006406	hypothetical protein	NA	NA	NA	NA												P178_RS0113970				SAMN04488513_102794
OG0006407	hypothetical protein	NA	NA	NA	NA												P178_RS0113975				SAMN04488513_102793
OG0006408	hypothetical protein	NA	NA	NA	NA												P178_RS22110				SAMN04488513_102790
OG0006409	TIM barrel protein	NA	NA	NA	NA												P178_RS0114020				SAMN04488513_102785
OG0006410	hypothetical protein	K01191	MAN2C1; alpha-mannosidase	Membrane trafficking [BR:ko04131]	Folding, sorting and degradation												P178_RS0114025				SAMN04488513_102781
OG0006411	hypothetical protein	NA	NA	NA	NA												P178_RS0114030				SAMN04488513_102780
OG0006412	hypothetical protein	K01154	hsdS; type I restriction enzyme, S subunit	Prokaryotic Defense System [BR:ko02048]	Transport and catabolism												P178_RS22135											ZOBELLIA_2696
OG0006413	type I restriction-modification system endonuclease	K01153	hsdR; type I restriction enzyme, R subunit	Prokaryotic Defense System [BR:ko02048]	Transport and catabolism												P178_RS0114195											ZOBELLIA_2698
OG0006414	hypothetical protein	NA	NA	NA	NA												P178_RS0114820			SAMN04488010_3374
OG0006415	hypothetical protein	NA	NA	NA	NA												P178_RS0115115						SAMN05192545_1452
OG0006416	hypothetical protein	NA	NA	NA	NA												P178_RS0117415		SAMN04488009_2843
OG0006417	hypothetical protein	NA	NA	NA	NA												P178_RS0117440			SAMN04488010_2530
OG0006418	hypothetical protein	NA	NA	NA	NA												P178_RS22745			SAMN04488010_2546
OG0006419	hypothetical protein	NA	NA	NA	NA												P178_RS0118815			SAMN04488010_2797
OG0006420	hypothetical protein	NA	NA	NA	NA													SAMN04488007_0191		SAMN04488010_0158
OG0006421	hypothetical protein	NA	NA	NA	NA													SAMN04488007_0291			SAMN04488513_1055
OG0006422	protein of unknown function	NA	NA	NA	NA													SAMN04488007_0621			SAMN04488513_1121
OG0006423	hypothetical protein	NA	NA	NA	NA													SAMN04488007_0910								SAMN05421797_109118
OG0006424	hypothetical protein	NA	NA	NA	NA													SAMN04488007_0912									YQ22_12525
OG0006425	hypothetical protein	NA	NA	NA	NA													SAMN04488007_0917								SAMN05421797_101368
OG0006426	Glucose / Sorbosone dehydrogenase	NA	NA	NA	NA													SAMN04488007_1193							SAMN05421766_101874
OG0006427	EF hand	NA	NA	NA	NA													SAMN04488007_1427										ZOBELLIA_1648
OG0006428	hypothetical protein	NA	NA	NA	NA													SAMN04488007_1434							SAMN05421766_1027
OG0006429	Arylsulfatase A	NA	NA	NA	NA													SAMN04488007_1679							SAMN05421766_102361
OG0006430	hypothetical protein	NA	NA	NA	NA													SAMN04488007_1797		SAMN04488010_1795
OG0006431	ribonuclease HI	K03469	rnhA, RNASEH1; ribonuclease HI	DNA replication [PATH:ko03030]	Replication and repair													SAMN04488007_3358								SAMN05421797_1079
OG0006432	hypothetical protein	NA	NA	NA	NA													SAMN04488007_3369								SAMN05421797_10725
OG0006433	Uncharacterized conserved protein, contains ParB-like and HNH nuclease domains	NA	NA	NA	NA													SAMN04488007_3461		SAMN04488010_3231
OG0006434	hypothetical protein	NA	NA	NA	NA													SAMN04488007_3475										ZOBELLIA_2702
OG0006435	hypothetical protein	NA	NA	NA	NA													SAMN04488007_3481				SAMN05192540_0352
OG0006436	hypothetical protein	NA	NA	NA	NA													SAMN04488007_3512			SAMN04488513_102125
OG0006437	Cupin domain-containing protein	NA	NA	NA	NA													SAMN04488007_3522			SAMN04488513_1233
OG0006438	Acyl-CoA dehydrogenase	NA	NA	NA	NA													SAMN04488007_3524			SAMN04488513_1235
OG0006439	hypothetical protein	NA	NA	NA	NA													SAMN04488007_3632							SAMN05421766_10244
OG0006440	hypothetical protein	NA	NA	NA	NA													SAMN04488007_2261					SAMN05192545_1476
OG0006441	hypothetical protein	NA	NA	NA	NA													SAMN04488007_3668							SAMN05421766_106191
OG0006442	hypothetical protein	NA	NA	NA	NA													SAMN04488007_3696						SAMN05421636_1511
OG0006443	hypothetical protein	NA	NA	NA	NA													SAMN04488007_3701		SAMN04488010_3575
OG0006444	hypothetical protein	NA	NA	NA	NA													SAMN04488007_3842		SAMN04488010_3815
OG0006445	hypothetical protein	NA	NA	NA	NA														SAMN04488009_0256					SAMN05421636_102439
OG0006446	hypothetical protein	NA	NA	NA	NA														SAMN04488009_0100			SAMN05192540_2809
OG0006447	polysaccharide transporter, PST family	K03328	TC.PST; polysaccharide transporter, PST family	Transport	Cellular processes and signaling														SAMN04488009_0288					SAMN05421636_101504
OG0006448	SusD family protein	NA	NA	NA	NA														SAMN04488009_1158		SAMN04488513_101710
OG0006449	TonB-linked outer membrane protein, SusC/RagA family	NA	NA	NA	NA														SAMN04488009_1159		SAMN04488513_101711
OG0006450	RimK-like ATP-grasp domain-containing protein	NA	NA	NA	NA														SAMN04488009_1860				SAMN05192545_1510
OG0006451	hypothetical protein	NA	NA	NA	NA														SAMN04488009_2046							SAMN05421797_107122
OG0006452	Cupin domain-containing protein	NA	NA	NA	NA														SAMN04488009_2645								YQ22_04885
OG0006453	Reverse transcriptase (RNA-dependent DNA polymerase)	NA	NA	NA	NA															SAMN04488010_3056	SAMN04488513_107183
OG0006454	hypothetical protein	NA	NA	NA	NA															SAMN04488010_3084		SAMN05192540_2681
OG0006455	HNH endonuclease	NA	NA	NA	NA															SAMN04488010_0585							YQ22_15820
OG0006456	hypothetical protein	NA	NA	NA	NA															SAMN04488010_1451						SAMN05421797_1191
OG0006457	hypothetical protein	NA	NA	NA	NA															SAMN04488010_1847				SAMN05421636_102312
OG0006458	hypothetical protein	NA	NA	NA	NA																SAMN04488513_1253							ZOBELLIA_436
OG0006459	peroxiredoxin Q/BCP	K03564	BCP, PRXQ, DOT5; peroxiredoxin Q/BCP	Protein folding and associated processing	Genetic information processing																SAMN04488513_110105			SAMN05421636_10869
OG0006460	probable addiction module antidote protein	NA	NA	NA	NA																SAMN04488513_1052			SAMN05421636_1291
OG0006461	hypothetical protein	NA	NA	NA	NA																SAMN04488513_10567			SAMN05421636_105160
OG0006462	2-keto-myo-inositol isomerase	NA	NA	NA	NA																SAMN04488513_10574			SAMN05421636_103451
OG0006463	Acetyltransferase (GNAT) family protein	NA	NA	NA	NA																SAMN04488513_10576							ZOBELLIA_3254
OG0006464	hypothetical protein	NA	NA	NA	NA																SAMN04488513_10581				SAMN05421766_10248
OG0006465	hypothetical protein	NA	NA	NA	NA																SAMN04488513_103161			SAMN05421636_10323
OG0006466	hypothetical protein	NA	NA	NA	NA																SAMN04488513_103162			SAMN05421636_10322
OG0006467	hypothetical protein	NA	NA	NA	NA																SAMN04488513_103354					SAMN05421797_1081
OG0006468	ATPase family associated with various cellular activities (AAA)	NA	NA	NA	NA																SAMN04488513_1095			SAMN05421636_102371
OG0006469	hypothetical protein	NA	NA	NA	NA																SAMN04488513_1098			SAMN05421636_102366
OG0006470	Baseplate J-like protein	NA	NA	NA	NA																SAMN04488513_1099			SAMN05421636_102365
OG0006471	hypothetical protein	K06903	K06903; uncharacterized protein	Function unknown	Poorly characterized																SAMN04488513_10910			SAMN05421636_102364
OG0006472	Zn-binding Pro-Ala-Ala-Arg (PAAR) domain-containing protein, incolved in TypeVI secretion	NA	NA	NA	NA																SAMN04488513_10911			SAMN05421636_102363
OG0006473	Rhs element Vgr protein	NA	NA	NA	NA																SAMN04488513_10912			SAMN05421636_102362
OG0006474	LysM domain-containing protein	NA	NA	NA	NA																SAMN04488513_10913			SAMN05421636_102361
OG0006475	conserved hypothetical phage tail region protein	NA	NA	NA	NA																SAMN04488513_10915			SAMN05421636_102359
OG0006476	conserved hypothetical phage tail region protein	NA	NA	NA	NA																SAMN04488513_10916			SAMN05421636_102358
OG0006477	Protein of unknown function	NA	NA	NA	NA																SAMN04488513_10920			SAMN05421636_102355
OG0006478	Hemerythrin HHE cation binding domain-containing protein	NA	NA	NA	NA																SAMN04488513_10937			SAMN05421636_102172
OG0006479	hypothetical protein	NA	NA	NA	NA																SAMN04488513_10940			SAMN05421636_10853
OG0006480	hypothetical protein	NA	NA	NA	NA																SAMN04488513_10214	SAMN05192540_3998
OG0006481	Tetratricopeptide repeat-containing protein	NA	NA	NA	NA																SAMN04488513_10220			SAMN05421636_101589
OG0006482	DsrE/DsrF-like family protein	NA	NA	NA	NA																SAMN04488513_10221							ZOBELLIA_4360
OG0006483	hypothetical protein	NA	NA	NA	NA																SAMN04488513_10296				SAMN05421766_103693
OG0006484	hypothetical protein	NA	NA	NA	NA																SAMN04488513_10297				SAMN05421766_103692
OG0006485	hypothetical protein	NA	NA	NA	NA																SAMN04488513_10298				SAMN05421766_103691
OG0006486	Aldo/keto reductase	NA	NA	NA	NA																SAMN04488513_102589			SAMN05421636_10826
OG0006487	Glycosyltransferase involved in cell wall bisynthesis	NA	NA	NA	NA																SAMN04488513_102701			SAMN05421636_11140
OG0006488	dissimilatory nitrite reductase (NO-forming), copper type apoprotein	K00368	nirK; nitrite reductase (NO-forming)	Nitrogen metabolism [PATH:ko00910]	Energy metabolism																SAMN04488513_102859			SAMN05421636_105213
OG0006489	Formylglycine-generating enzyme, required for sulfatase activity, contains SUMF1/FGE domain	NA	NA	NA	NA																SAMN04488513_102860			SAMN05421636_105214
OG0006490	protein SCO1/2	NA	NA	NA	NA																SAMN04488513_102861			SAMN05421636_105215
OG0006491	hypothetical protein	NA	NA	NA	NA																SAMN04488513_102862			SAMN05421636_11522
OG0006492	hypothetical protein	NA	NA	NA	NA																SAMN04488513_11822							ZOBELLIA_389
OG0006493	hypothetical protein	NA	NA	NA	NA																SAMN04488513_106143							ZOBELLIA_1983
OG0006494	GDP-mannose 6-dehydrogenase	K00066	algD; GDP-mannose 6-dehydrogenase	Amino sugar and nucleotide sugar metabolism [PATH:ko00520]	Carbohydrate metabolism																SAMN04488513_106144							ZOBELLIA_1984
OG0006495	hypothetical protein	NA	NA	NA	NA																SAMN04488513_101138				SAMN05421766_101572
OG0006496	mannobiose 2-epimerase	NA	NA	NA	NA																SAMN04488513_101343			SAMN05421636_109128
OG0006497	General stress protein 26	NA	NA	NA	NA																SAMN04488513_101370			SAMN05421636_106120
OG0006498	hypothetical protein	NA	NA	NA	NA																SAMN04488513_101536							ZOBELLIA_1817
OG0006499	hypothetical protein	NA	NA	NA	NA																SAMN04488513_101610			SAMN05421636_101313
OG0006500	protein of unknown function	NA	NA	NA	NA																SAMN04488513_101654					SAMN05421797_1011406
OG0006501	hypothetical protein	NA	NA	NA	NA																SAMN04488513_101689							ZOBELLIA_4421
OG0006502	Permease of the drug/metabolite transporter (DMT) superfamily	NA	NA	NA	NA																SAMN04488513_101830			SAMN05421636_101169
OG0006503	conserved hypothetical protein	NA	NA	NA	NA																SAMN04488513_101832			SAMN05421636_101166
OG0006504	Exonuclease III	K07004	K07004; uncharacterized protein	Function unknown	Poorly characterized																SAMN04488513_101838							ZOBELLIA_2110
OG0006505	nicotinate dehydrogenase subunit A	K18029	nicA; nicotinate dehydrogenase subunit A	Nicotinate and nicotinamide metabolism [PATH:ko00760]	Metabolism of cofactors and vitamins																SAMN04488513_101889			SAMN05421636_102166
OG0006506	hypothetical protein	NA	NA	NA	NA																SAMN04488513_1011050							ZOBELLIA_2432
OG0006507	Uncharacterized membrane protein	NA	NA	NA	NA																SAMN04488513_11424			SAMN05421636_11080
OG0006508	hypothetical protein	NA	NA	NA	NA																SAMN04488513_1212							ZOBELLIA_409
OG0006509	protein of unknown function	NA	NA	NA	NA																SAMN04488513_1213							ZOBELLIA_410
OG0006510	hypothetical protein	NA	NA	NA	NA																SAMN04488513_1214							ZOBELLIA_411
OG0006511	hypothetical protein	NA	NA	NA	NA																SAMN04488513_1215							ZOBELLIA_437
OG0006512	hypothetical protein	NA	NA	NA	NA																SAMN04488513_1216							ZOBELLIA_413
OG0006513	protein of unknown function	NA	NA	NA	NA																SAMN04488513_12112				SAMN05421766_10719
OG0006514	hypothetical protein	NA	NA	NA	NA																SAMN04488513_12114							ZOBELLIA_429
OG0006515	Astacin (Peptidase family M12A)	NA	NA	NA	NA																SAMN04488513_11230			SAMN05421636_102372
OG0006516	hypothetical protein	NA	NA	NA	NA																SAMN04488513_11317							ZOBELLIA_1652
OG0006517	three-Cys-motif partner protein	NA	NA	NA	NA																SAMN04488513_1158				SAMN05421766_102186
OG0006518	hypothetical protein	NA	NA	NA	NA																SAMN04488513_11538							ZOBELLIA_4449
OG0006519	alcohol dehydrogenase	K18369	adh2; alcohol dehydrogenase	Propanoate metabolism [PATH:ko00640]	Carbohydrate metabolism																SAMN04488513_11544							ZOBELLIA_4443
OG0006520	hypothetical protein	NA	NA	NA	NA																SAMN04488513_1072				SAMN05421766_102101
OG0006521	RHS repeat-associated core domain-containing protein	NA	NA	NA	NA																SAMN04488513_107174				SAMN05421766_101332
OG0006522	DKNYY family protein	NA	NA	NA	NA																SAMN04488513_107179							ZOBELLIA_3929
OG0006523	hypothetical protein	NA	NA	NA	NA																SAMN04488513_107181				SAMN05421766_104443
OG0006524	hypothetical protein	K06978	K06978; uncharacterized protein	Function unknown	Poorly characterized																SAMN04488513_11729						YQ22_04025
OG0006525	hypothetical protein	NA	NA	NA	NA																	SAMN05192540_0022	SAMN05192545_0679
OG0006526	hypothetical protein	NA	NA	NA	NA																	SAMN05192540_0412	SAMN05192545_0284
OG0006527	hypothetical protein	NA	NA	NA	NA																	SAMN05192540_0942	SAMN05192545_3622
OG0006528	hypothetical protein	NA	NA	NA	NA																	SAMN05192540_1215	SAMN05192545_3340
OG0006529	Predicted ATP-dependent endonuclease of the OLD family, contains P-loop ATPase and TOPRIM domains	NA	NA	NA	NA																	SAMN05192540_1556						ZOBELLIA_3421
OG0006530	hypothetical protein	NA	NA	NA	NA																	SAMN05192540_1826	SAMN05192545_2725
OG0006531	hypothetical protein	NA	NA	NA	NA																	SAMN05192540_2009			SAMN05421766_11117
OG0006532	hypothetical protein	NA	NA	NA	NA																	SAMN05192540_2012	SAMN05192545_2544
OG0006533	hypothetical protein	NA	NA	NA	NA																	SAMN05192540_2013	SAMN05192545_2543
OG0006534	hypothetical protein	NA	NA	NA	NA																	SAMN05192540_2036	SAMN05192545_2518
OG0006535	hypothetical protein	NA	NA	NA	NA																	SAMN05192540_2055	SAMN05192545_2500
OG0006536	hypothetical protein	NA	NA	NA	NA																	SAMN05192540_2677	SAMN05192545_1824
OG0006537	hypothetical protein	NA	NA	NA	NA																	SAMN05192540_3264	SAMN05192545_1239
OG0006538	hypothetical protein	NA	NA	NA	NA																	SAMN05192540_3288	SAMN05192545_1213
OG0006539	hypothetical protein	NA	NA	NA	NA																	SAMN05192540_3500	SAMN05192545_0994
OG0006540	hypothetical protein	NA	NA	NA	NA																	SAMN05192540_3501	SAMN05192545_0993
OG0006541	hypothetical protein	NA	NA	NA	NA																	SAMN05192540_3566	SAMN05192545_0928
OG0006542	transcriptional regulator with AbiEi antitoxin N-terminal domain	NA	NA	NA	NA																	SAMN05192540_3841		SAMN05421636_104456
OG0006543	hypothetical protein	NA	NA	NA	NA																	SAMN05192540_3936				SAMN05421797_107170
OG0006544	protein of unknown function	NA	NA	NA	NA																		SAMN05192545_0848				YQ22_01365
OG0006545	protein of unknown function	NA	NA	NA	NA																		SAMN05192545_0849				YQ22_01360
OG0006546	hypothetical protein	NA	NA	NA	NA																		SAMN05192545_0892	SAMN05421636_1462
OG0006547	hypothetical protein	NA	NA	NA	NA																		SAMN05192545_1512	SAMN05421636_11248
OG0006548	GDSL-like Lipase/Acylhydrolase family protein	NA	NA	NA	NA																		SAMN05192545_1947				YQ22_14935
OG0006549	NAD(P)-dependent dehydrogenase, short-chain alcohol dehydrogenase family	NA	NA	NA	NA																		SAMN05192545_1955				YQ22_14905
OG0006550	Biotin carboxylase	NA	NA	NA	NA																		SAMN05192545_1958				YQ22_14890
OG0006551	hypothetical protein	NA	NA	NA	NA																		SAMN05192545_1962				YQ22_14870
OG0006552	hypothetical protein	NA	NA	NA	NA																		SAMN05192545_3085					ZOBELLIA_4586
OG0006553	O-antigen ligase	NA	NA	NA	NA																		SAMN05192545_3374				YQ22_08380
OG0006554	hypothetical protein	NA	NA	NA	NA																		SAMN05192545_3375				YQ22_08375
OG0006555	Phosphoglycolate phosphatase, HAD superfamily	NA	NA	NA	NA																		SAMN05192545_3376				YQ22_08370
OG0006556	MviN-like protein	NA	NA	NA	NA																		SAMN05192545_3377				YQ22_08365
OG0006557	hypothetical protein	NA	NA	NA	NA																		SAMN05192545_3378				YQ22_08360
OG0006558	3-deoxy-manno-octulosonate cytidylyltransferase (CMP-KDO synthetase)	NA	NA	NA	NA																		SAMN05192545_3381				YQ22_08340
OG0006559	4-hydroxy 2-oxovalerate aldolase	K01666	mhpE; 4-hydroxy 2-oxovalerate aldolase	Xylene degradation [PATH:ko00622]	Xenobiotics biodegradation and metabolism																		SAMN05192545_3382				YQ22_08335
OG0006560	hypothetical protein	NA	NA	NA	NA																		SAMN05192545_3560					ZOBELLIA_2422
OG0006562	proline racemase	K18384	L3HYPDH; trans-L-3-hydroxyproline dehydratase	Arginine and proline metabolism [PATH:ko00330]	Amino acid metabolism																			SAMN05421636_101408		SAMN05421797_101686
OG0006564	Phosphoglycerol transferase MdoB	NA	NA	NA	NA																			SAMN05421636_104398		SAMN05421797_101840
OG0006565	Ferredoxin subunit of nitrite reductase or a ring-hydroxylating dioxygenase	NA	NA	NA	NA																			SAMN05421636_104450		SAMN05421797_101843
OG0006566	hypothetical protein	NA	NA	NA	NA																			SAMN05421636_10559				ZOBELLIA_3928
OG0006567	hypothetical protein	NA	NA	NA	NA																			SAMN05421636_105128		SAMN05421797_101838
OG0006568	hypothetical protein	NA	NA	NA	NA																			SAMN05421636_109198	SAMN05421766_10233
OG0006569	hypothetical protein	NA	NA	NA	NA																			SAMN05421636_106161				ZOBELLIA_4067
OG0006570	hypothetical protein	NA	NA	NA	NA																				SAMN05421766_1049			ZOBELLIA_2185
OG0006571	Starch-binding associating with outer membrane	NA	NA	NA	NA																				SAMN05421766_10425			ZOBELLIA_2202
OG0006572	hypothetical protein	NA	NA	NA	NA																				SAMN05421766_104225			ZOBELLIA_2426
OG0006573	Por secretion system C-terminal sorting domain-containing protein	NA	NA	NA	NA																				SAMN05421766_104388			ZOBELLIA_2600
OG0006574	hypothetical protein	NA	NA	NA	NA																				SAMN05421766_104413			ZOBELLIA_2625
OG0006575	hypothetical protein	NA	NA	NA	NA																				SAMN05421766_104423			ZOBELLIA_2634
OG0006576	hypothetical protein	NA	NA	NA	NA																				SAMN05421766_104424			ZOBELLIA_2635
OG0006577	hypothetical protein	NA	NA	NA	NA																				SAMN05421766_104442			ZOBELLIA_3286
OG0006578	protein TonB	NA	NA	NA	NA																				SAMN05421766_104445			ZOBELLIA_2650
OG0006579	hypothetical protein	NA	NA	NA	NA																				SAMN05421766_104458			ZOBELLIA_2658
OG0006580	hypothetical protein	NA	NA	NA	NA																				SAMN05421766_104462			ZOBELLIA_2662
OG0006581	Por secretion system C-terminal sorting domain-containing protein	NA	NA	NA	NA																				SAMN05421766_104465			ZOBELLIA_2665
OG0006582	transcriptional regulator, AraC family	NA	NA	NA	NA																				SAMN05421766_104470			ZOBELLIA_2671
OG0006583	copper-binding protein (NosD)	NA	NA	NA	NA																				SAMN05421766_104473			ZOBELLIA_2674
OG0006584	glucokinase	NA	NA	NA	NA																				SAMN05421766_104475			ZOBELLIA_2675
OG0006585	glucose-6-phosphate isomerase	NA	NA	NA	NA																				SAMN05421766_104478			ZOBELLIA_2678
OG0006586	Outer membrane receptor proteins, mostly Fe transport	NA	NA	NA	NA																				SAMN05421766_104481			ZOBELLIA_2681
OG0006587	Uncharacterized iron-regulated membrane protein	NA	NA	NA	NA																				SAMN05421766_104482			ZOBELLIA_2682
OG0006588	hypothetical protein	NA	NA	NA	NA																				SAMN05421766_104484			ZOBELLIA_2684
OG0006589	Protein of unknown function	NA	NA	NA	NA																				SAMN05421766_104486			ZOBELLIA_2686
OG0006590	hypothetical protein	NA	NA	NA	NA																				SAMN05421766_104759			ZOBELLIA_2999
OG0006591	hypothetical protein	NA	NA	NA	NA																				SAMN05421766_10827			ZOBELLIA_2041
OG0006592	hypothetical protein	NA	NA	NA	NA																				SAMN05421766_10829			ZOBELLIA_2043
OG0006593	hypothetical protein	NA	NA	NA	NA																				SAMN05421766_10832			ZOBELLIA_2045
OG0006594	hypothetical protein	NA	NA	NA	NA																				SAMN05421766_10834			ZOBELLIA_2047
OG0006595	hypothetical protein	NA	NA	NA	NA																				SAMN05421766_10712			ZOBELLIA_3388
OG0006596	hypothetical protein	NA	NA	NA	NA																				SAMN05421766_10714			ZOBELLIA_434
OG0006597	Uncharacterized alpha/beta hydrolase domain	NA	NA	NA	NA																				SAMN05421766_10721			ZOBELLIA_421
OG0006598	hypothetical protein	NA	NA	NA	NA																				SAMN05421766_10741			ZOBELLIA_392
OG0006599	hypothetical protein	NA	NA	NA	NA																				SAMN05421766_10742			ZOBELLIA_391
OG0006600	hypothetical protein	NA	NA	NA	NA																				SAMN05421766_10743			ZOBELLIA_390
OG0006601	Antitoxin component YwqK of the YwqJK toxin-antitoxin module	NA	NA	NA	NA																				SAMN05421766_10745			ZOBELLIA_380
OG0006602	protein of unknown function	NA	NA	NA	NA																				SAMN05421766_10755			ZOBELLIA_370
OG0006603	Glycosyl-hydrolase 97 C-terminal, oligomerisation	NA	NA	NA	NA																				SAMN05421766_10757			ZOBELLIA_368
OG0006604	hypothetical protein	NA	NA	NA	NA																				SAMN05421766_10772			ZOBELLIA_361
OG0006605	RNA polymerase sigma-70 factor, ECF subfamily	NA	NA	NA	NA																				SAMN05421766_10774			ZOBELLIA_359
OG0006606	FecR family protein	NA	NA	NA	NA																				SAMN05421766_10775			ZOBELLIA_358
OG0006607	Starch-binding associating with outer membrane	NA	NA	NA	NA																				SAMN05421766_10777			ZOBELLIA_356
OG0006608	major paralogous domain-containing protein	NA	NA	NA	NA																				SAMN05421766_10780			ZOBELLIA_354
OG0006609	TonB-linked outer membrane protein, SusC/RagA family	NA	NA	NA	NA																				SAMN05421766_10781			ZOBELLIA_353
OG0006610	Starch-binding associating with outer membrane	NA	NA	NA	NA																				SAMN05421766_10782			ZOBELLIA_352
OG0006611	TonB-linked outer membrane protein, SusC/RagA family	NA	NA	NA	NA																				SAMN05421766_10783			ZOBELLIA_351
OG0006612	protein of unknown function	NA	NA	NA	NA																				SAMN05421766_10785			ZOBELLIA_349
OG0006613	alpha-L-fucosidase	K01206	FUCA; alpha-L-fucosidase	Other glycan degradation [PATH:ko00511]	Glycan biosynthesis and metabolism																				SAMN05421766_10793			ZOBELLIA_342
OG0006614	alpha-L-fucosidase	NA	NA	NA	NA																				SAMN05421766_10794			ZOBELLIA_341
OG0006615	Right handed beta helix region	NA	NA	NA	NA																				SAMN05421766_10795			ZOBELLIA_340
OG0006616	Carbohydrate binding domain-containing protein	NA	NA	NA	NA																				SAMN05421766_10798			ZOBELLIA_337
OG0006617	Right handed beta helix region	NA	NA	NA	NA																				SAMN05421766_107100			ZOBELLIA_335
OG0006618	hypothetical protein	NA	NA	NA	NA																				SAMN05421766_107101			ZOBELLIA_334
OG0006619	hypothetical protein	NA	NA	NA	NA																				SAMN05421766_107102			ZOBELLIA_333
OG0006620	RNA polymerase sigma-70 factor, ECF subfamily	NA	NA	NA	NA																				SAMN05421766_107104			ZOBELLIA_331
OG0006621	transcriptional regulator, GntR family	K03710	K03710; GntR family transcriptional regulator	Transcription factors [BR:ko03000]	Transcription																				SAMN05421766_107105			ZOBELLIA_329
OG0006622	Uncharacterized protein, contains SIS (Sugar ISomerase) phosphosugar binding domain	NA	NA	NA	NA																				SAMN05421766_107106			ZOBELLIA_328
OG0006623	NAD(P)-dependent dehydrogenase, short-chain alcohol dehydrogenase family	NA	NA	NA	NA																				SAMN05421766_107107			ZOBELLIA_327
OG0006624	FAD dependent oxidoreductase	NA	NA	NA	NA																				SAMN05421766_107108			ZOBELLIA_326
OG0006625	glucokinase	K00885	nanK; N-acylmannosamine kinase	Amino sugar and nucleotide sugar metabolism [PATH:ko00520]	Carbohydrate metabolism																				SAMN05421766_107109			ZOBELLIA_325
OG0006626	creatinine amidohydrolase	NA	NA	NA	NA																				SAMN05421766_107110			ZOBELLIA_324
OG0006627	aldose 1-epimerase	NA	NA	NA	NA																				SAMN05421766_107113			ZOBELLIA_322
OG0006628	Glycosyl-hydrolase 97 C-terminal, oligomerisation	NA	NA	NA	NA																				SAMN05421766_107119			ZOBELLIA_316
OG0006629	hypothetical protein	NA	NA	NA	NA																				SAMN05421766_107124			ZOBELLIA_311
OG0006630	regulator of cell morphogenesis and NO signaling	NA	NA	NA	NA																				SAMN05421766_107127			ZOBELLIA_308
OG0006631	Peptidase family M23	NA	NA	NA	NA																				SAMN05421766_107136			ZOBELLIA_298
OG0006632	hypothetical protein	NA	NA	NA	NA																				SAMN05421766_10614			ZOBELLIA_445
OG0006633	hypothetical protein	NA	NA	NA	NA																				SAMN05421766_10618			ZOBELLIA_450
OG0006634	hypothetical protein	NA	NA	NA	NA																				SAMN05421766_10619			ZOBELLIA_451
OG0006635	Helix-turn-helix domain-containing protein	NA	NA	NA	NA																				SAMN05421766_103376			ZOBELLIA_4562
OG0006636	hypothetical protein	NA	NA	NA	NA																				SAMN05421766_103377			ZOBELLIA_4561
OG0006637	hypothetical protein	NA	NA	NA	NA																				SAMN05421766_103378			ZOBELLIA_4560
OG0006638	NUMOD4 motif-containing protein	NA	NA	NA	NA																				SAMN05421766_103444			ZOBELLIA_4490
OG0006639	hypothetical protein	NA	NA	NA	NA																				SAMN05421766_103459			ZOBELLIA_4472
OG0006640	3-oxoacyl-	NA	NA	NA	NA																				SAMN05421766_103460			ZOBELLIA_4471
OG0006641	Sterol desaturase/sphingolipid hydroxylase, fatty acid hydroxylase superfamily	NA	NA	NA	NA																				SAMN05421766_103461			ZOBELLIA_4470
OG0006642	hypothetical protein	NA	NA	NA	NA																				SAMN05421766_103479			ZOBELLIA_4439
OG0006643	hypothetical protein	NA	NA	NA	NA																				SAMN05421766_103531			ZOBELLIA_4364
OG0006644	Por secretion system C-terminal sorting domain-containing protein	NA	NA	NA	NA																				SAMN05421766_103569			ZOBELLIA_4327
OG0006645	endoglucanase	NA	NA	NA	NA																				SAMN05421766_103570			ZOBELLIA_4326
OG0006646	Photosynthesis system II assembly factor YCF48	NA	NA	NA	NA																				SAMN05421766_103571			ZOBELLIA_4325
OG0006647	hypothetical protein	NA	NA	NA	NA																				SAMN05421766_103582			ZOBELLIA_4308
OG0006648	Papain-like cysteine protease AvrRpt2	NA	NA	NA	NA																				SAMN05421766_103583			ZOBELLIA_4307
OG0006649	hypothetical protein	NA	NA	NA	NA																				SAMN05421766_103584			ZOBELLIA_4306
OG0006650	hypothetical protein	NA	NA	NA	NA																				SAMN05421766_103591			ZOBELLIA_4298
OG0006651	hypothetical protein	NA	NA	NA	NA																				SAMN05421766_103592			ZOBELLIA_4297
OG0006652	hypothetical protein	NA	NA	NA	NA																				SAMN05421766_103593			ZOBELLIA_4296
OG0006653	hypothetical protein	NA	NA	NA	NA																				SAMN05421766_103595			ZOBELLIA_4294
OG0006654	hypothetical protein	NA	NA	NA	NA																				SAMN05421766_103612			ZOBELLIA_4273
OG0006655	hypothetical protein	NA	NA	NA	NA																				SAMN05421766_103622			ZOBELLIA_4265
OG0006656	DNA transformation protein	NA	NA	NA	NA																				SAMN05421766_103630			ZOBELLIA_4257
OG0006657	agarase	NA	NA	NA	NA																				SAMN05421766_103650			ZOBELLIA_4243
OG0006658	protein of unknown function	NA	NA	NA	NA																				SAMN05421766_103670			ZOBELLIA_4219
OG0006659	hypothetical protein	NA	NA	NA	NA																				SAMN05421766_103675			ZOBELLIA_4214
OG0006660	hypothetical protein	NA	NA	NA	NA																				SAMN05421766_103702			ZOBELLIA_4210
OG0006661	hypothetical protein	NA	NA	NA	NA																				SAMN05421766_103704			ZOBELLIA_4208
OG0006662	Antitoxin component YwqK of the YwqJK toxin-antitoxin module	NA	NA	NA	NA																				SAMN05421766_103707			ZOBELLIA_4204
OG0006663	agarase	NA	NA	NA	NA																				SAMN05421766_103708			ZOBELLIA_4203
OG0006664	hypothetical protein	NA	NA	NA	NA																				SAMN05421766_103709			ZOBELLIA_4202
OG0006665	Glycosyl hydrolase family 9	NA	NA	NA	NA																				SAMN05421766_103713			ZOBELLIA_4201
OG0006666	N-acetylglutamate synthase, GNAT family	NA	NA	NA	NA																				SAMN05421766_103718			ZOBELLIA_4196
OG0006667	Suppressor of fused protein (SUFU)	NA	NA	NA	NA																				SAMN05421766_103719			ZOBELLIA_4195
OG0006668	hypothetical protein	NA	NA	NA	NA																				SAMN05421766_103810			ZOBELLIA_4104
OG0006669	hypothetical protein	NA	NA	NA	NA																				SAMN05421766_1021			ZOBELLIA_283
OG0006670	hypothetical protein	NA	NA	NA	NA																				SAMN05421766_10229			ZOBELLIA_3225
OG0006671	Catechol 2,3-dioxygenase	NA	NA	NA	NA																				SAMN05421766_10255	SAMN05421797_1167
OG0006672	Acetyltransferase (GNAT) domain-containing protein	NA	NA	NA	NA																				SAMN05421766_10295			ZOBELLIA_3247
OG0006673	HTH-type transcriptional regulator, transcriptional repressor of NAD biosynthesis genes	K06211	nadR; HTH-type transcriptional regulator, transcriptional repressor of NAD biosynthesis genes	Transcription factors [BR:ko03000]	Transcription																				SAMN05421766_10296			ZOBELLIA_3250
OG0006674	nicotinamide mononucleotide transporter	K03811	pnuC; nicotinamide mononucleotide transporter	Transporters [BR:ko02000]	Membrane transport																				SAMN05421766_10297			ZOBELLIA_3251
OG0006675	iron complex outermembrane recepter protein	NA	NA	NA	NA																				SAMN05421766_10298			ZOBELLIA_3252
OG0006676	Family of unknown function	NA	NA	NA	NA																				SAMN05421766_102105			ZOBELLIA_3265
OG0006677	hypothetical protein	NA	NA	NA	NA																				SAMN05421766_102139			ZOBELLIA_285
OG0006678	hypothetical protein	NA	NA	NA	NA																				SAMN05421766_102142			ZOBELLIA_3276
OG0006679	hypothetical protein	NA	NA	NA	NA																				SAMN05421766_102143			ZOBELLIA_3309
OG0006680	hypothetical protein	NA	NA	NA	NA																				SAMN05421766_102146			ZOBELLIA_3313
OG0006681	protein of unknown function	NA	NA	NA	NA																				SAMN05421766_102159			ZOBELLIA_3335
OG0006682	Starch-binding associating with outer membrane	NA	NA	NA	NA																				SAMN05421766_102160			ZOBELLIA_3336
OG0006683	TonB-linked outer membrane protein, SusC/RagA family	NA	NA	NA	NA																				SAMN05421766_102161			ZOBELLIA_3337
OG0006684	TonB-linked outer membrane protein, SusC/RagA family	NA	NA	NA	NA																				SAMN05421766_102163			ZOBELLIA_3339
OG0006685	hypothetical protein	NA	NA	NA	NA																				SAMN05421766_102166			ZOBELLIA_3342
OG0006686	Fasciclin domain-containing protein	NA	NA	NA	NA																				SAMN05421766_102174			ZOBELLIA_3346
OG0006687	hypothetical protein	NA	NA	NA	NA																				SAMN05421766_102175			ZOBELLIA_3347
OG0006688	Glycosyl hydrolase family 20, catalytic domain	NA	NA	NA	NA																				SAMN05421766_102177			ZOBELLIA_3349
OG0006689	regulatory protein, luxR family	NA	NA	NA	NA																				SAMN05421766_102190			ZOBELLIA_3220
OG0006690	hypothetical protein	NA	NA	NA	NA																				SAMN05421766_102199			ZOBELLIA_3368
OG0006691	hypothetical protein	NA	NA	NA	NA																				SAMN05421766_102200			ZOBELLIA_3371
OG0006692	hypothetical protein	NA	NA	NA	NA																				SAMN05421766_102201			ZOBELLIA_3372
OG0006693	hypothetical protein	NA	NA	NA	NA																				SAMN05421766_102202			ZOBELLIA_3373
OG0006694	hypothetical protein	NA	NA	NA	NA																				SAMN05421766_102203			ZOBELLIA_3920
OG0006695	hypothetical protein	NA	NA	NA	NA																				SAMN05421766_102204			ZOBELLIA_3919
OG0006696	hypothetical protein	NA	NA	NA	NA																				SAMN05421766_102208			ZOBELLIA_3395
OG0006697	hypothetical protein	NA	NA	NA	NA																				SAMN05421766_102210			ZOBELLIA_3391
OG0006698	hypothetical protein	NA	NA	NA	NA																				SAMN05421766_102227			ZOBELLIA_3442
OG0006699	alpha-L-fucosidase	NA	NA	NA	NA																				SAMN05421766_102341			ZOBELLIA_3617
OG0006700	Por secretion system C-terminal sorting domain-containing protein	NA	NA	NA	NA																				SAMN05421766_102348			ZOBELLIA_3620
OG0006701	aldose 1-epimerase	NA	NA	NA	NA																				SAMN05421766_102370			ZOBELLIA_3641
OG0006702	ABC-2 type transport system permease protein	NA	NA	NA	NA																				SAMN05421766_102583			ZOBELLIA_3852
OG0006703	ABC-2 type transport system permease protein	NA	NA	NA	NA																				SAMN05421766_102584			ZOBELLIA_3853
OG0006704	HlyD family secretion protein	K01993	ABC-2.TX; HlyD family secretion protein	Membrane and intracellular structural molecules	Cellular processes and signaling																				SAMN05421766_102585			ZOBELLIA_3854
OG0006705	Outer membrane protein TolC	NA	NA	NA	NA																				SAMN05421766_102586			ZOBELLIA_3855
OG0006706	chloride channel protein, CIC family	K03281	TC.CIC; chloride channel protein, CIC family	Transport	Cellular processes and signaling																				SAMN05421766_102614			ZOBELLIA_3885
OG0006707	glucoamylase	K01178	SGA1; glucoamylase	Starch and sucrose metabolism [PATH:ko00500]	Carbohydrate metabolism																				SAMN05421766_102615			ZOBELLIA_3886
OG0006708	hypothetical protein	NA	NA	NA	NA																				SAMN05421766_102631			ZOBELLIA_3911
OG0006709	Glycosyl hydrolase family 65, N-terminal domain	NA	NA	NA	NA																				SAMN05421766_102639			ZOBELLIA_3936
OG0006710	hypothetical protein	NA	NA	NA	NA																				SAMN05421766_102640			ZOBELLIA_3937
OG0006711	FAD/FMN-containing dehydrogenase	NA	NA	NA	NA																				SAMN05421766_102702			ZOBELLIA_3997
OG0006712	SusD family protein	NA	NA	NA	NA																				SAMN05421766_10928			ZOBELLIA_228
OG0006713	hypothetical protein	NA	NA	NA	NA																				SAMN05421766_10929			ZOBELLIA_229
OG0006714	hypothetical protein	NA	NA	NA	NA																				SAMN05421766_10930			ZOBELLIA_230
OG0006715	Por secretion system C-terminal sorting domain-containing protein	NA	NA	NA	NA																				SAMN05421766_10936			ZOBELLIA_236
OG0006716	solute:Na+ symporter, SSS family	NA	NA	NA	NA																				SAMN05421766_10947			ZOBELLIA_253
OG0006717	hypothetical protein	NA	NA	NA	NA																				SAMN05421766_10948			ZOBELLIA_254
OG0006718	Kelch motif-containing protein	NA	NA	NA	NA																				SAMN05421766_10952			ZOBELLIA_258
OG0006719	Fn3 associated	NA	NA	NA	NA																				SAMN05421766_10953			ZOBELLIA_259
OG0006720	hypothetical protein	NA	NA	NA	NA																				SAMN05421766_10954			ZOBELLIA_260
OG0006721	hypothetical protein	NA	NA	NA	NA																				SAMN05421766_10955			ZOBELLIA_261
OG0006722	hypothetical protein	NA	NA	NA	NA																				SAMN05421766_10956			ZOBELLIA_262
OG0006723	SusD family protein	NA	NA	NA	NA																				SAMN05421766_10957			ZOBELLIA_266
OG0006724	TonB-linked outer membrane protein, SusC/RagA family	NA	NA	NA	NA																				SAMN05421766_10958			ZOBELLIA_267
OG0006725	hypothetical protein	NA	NA	NA	NA																				SAMN05421766_10959			ZOBELLIA_268
OG0006726	hypothetical protein	NA	NA	NA	NA																				SAMN05421766_101116			ZOBELLIA_1895
OG0006727	hypothetical protein	NA	NA	NA	NA																				SAMN05421766_101126			ZOBELLIA_1885
OG0006728	hypothetical protein	NA	NA	NA	NA																				SAMN05421766_101303			ZOBELLIA_1690
OG0006729	Suppressor of fused protein (SUFU)	NA	NA	NA	NA																				SAMN05421766_101336			ZOBELLIA_1645
OG0006730	hypothetical protein	NA	NA	NA	NA																				SAMN05421766_101368			ZOBELLIA_1605
OG0006731	hypothetical protein	NA	NA	NA	NA																				SAMN05421766_101388			ZOBELLIA_1584
OG0006732	Signal transduction histidine kinase	NA	NA	NA	NA																				SAMN05421766_101419			ZOBELLIA_1545
OG0006733	hypothetical protein	NA	NA	NA	NA																				SAMN05421766_101460			ZOBELLIA_1504
OG0006734	Antitoxin component YwqK of the YwqJK toxin-antitoxin module	NA	NA	NA	NA																				SAMN05421766_101532			ZOBELLIA_1434
OG0006735	hypothetical protein	NA	NA	NA	NA																				SAMN05421766_101569			ZOBELLIA_1400
OG0006736	hypothetical protein	NA	NA	NA	NA																				SAMN05421766_101570			ZOBELLIA_1392
OG0006737	hypothetical protein	NA	NA	NA	NA																				SAMN05421766_101571			ZOBELLIA_1391
OG0006738	F5/8 type C domain-containing protein	NA	NA	NA	NA																				SAMN05421766_101793			ZOBELLIA_1182
OG0006739	hypothetical protein	NA	NA	NA	NA																				SAMN05421766_101918			ZOBELLIA_1069
OG0006740	ATP-dependent RNA helicase RhlE	K13116	DDX41, ABS; ATP-dependent RNA helicase DDX41	Spliceosome [BR:ko03041]	Transcription																				SAMN05421766_101920			ZOBELLIA_1066
OG0006741	hypothetical protein	NA	NA	NA	NA																				SAMN05421766_101935			ZOBELLIA_1019
OG0006742	chitinase	K01183	E3.2.1.14; chitinase	Amino sugar and nucleotide sugar metabolism [PATH:ko00520]	Carbohydrate metabolism																				SAMN05421766_101939			ZOBELLIA_1015
OG0006743	Por secretion system C-terminal sorting domain-containing protein	NA	NA	NA	NA																				SAMN05421766_101940			ZOBELLIA_1014
OG0006744	Por secretion system C-terminal sorting domain-containing protein	NA	NA	NA	NA																				SAMN05421766_101944			ZOBELLIA_1011
OG0006745	hypothetical protein	NA	NA	NA	NA																				SAMN05421766_101946			ZOBELLIA_1009
OG0006746	Starch-binding associating with outer membrane	NA	NA	NA	NA																				SAMN05421766_11114			ZOBELLIA_2306
OG0006747	hypothetical protein	NA	NA	NA	NA																				SAMN05421766_11115			ZOBELLIA_2307
OG0006748	beta-galactosidase	NA	NA	NA	NA																				SAMN05421766_11116			ZOBELLIA_2308
OG0006749	hypothetical protein	NA	NA	NA	NA																				SAMN05421766_11125			ZOBELLIA_3268
OG0006750	hypothetical protein	NA	NA	NA	NA																				SAMN05421766_11126			ZOBELLIA_3269
OG0006751	cAMP-binding domain of CRP or a regulatory subunit of cAMP-dependent protein kinases	NA	NA	NA	NA																				SAMN05421766_11127			ZOBELLIA_3270
OG0006752	Collagen triple helix repeat-containing protein	NA	NA	NA	NA																				SAMN05421766_11212			ZOBELLIA_947
OG0006753	hypothetical protein	NA	NA	NA	NA																				SAMN05421766_11246			ZOBELLIA_983
OG0006754	TonB-linked outer membrane protein, SusC/RagA family	NA	NA	NA	NA																				SAMN05421766_11337			ZOBELLIA_2149
OG0006755	Starch-binding associating with outer membrane	NA	NA	NA	NA																				SAMN05421766_11338			ZOBELLIA_2148
OG0006756	hypothetical protein	NA	NA	NA	NA																				SAMN05421766_1173			ZOBELLIA_3056
OG0006757	hypothetical protein	NA	NA	NA	NA																				SAMN05421766_1176			ZOBELLIA_3054
OG0006758	hypothetical protein	NA	NA	NA	NA																				SAMN05421766_1177			ZOBELLIA_3053
OG0006759	hypothetical protein	NA	NA	NA	NA																				SAMN05421766_1178			ZOBELLIA_3051
OG0006760	FecR family protein	NA	NA	NA	NA																				SAMN05421766_1162			ZOBELLIA_3112
OG0006761	hypothetical protein	NA	NA	NA	NA																				SAMN05421766_1163			ZOBELLIA_3111
OG0006762	hypothetical protein	NA	NA	NA	NA																				SAMN05421766_1164			ZOBELLIA_3110
OG0006763	hypothetical protein	NA	NA	NA	NA																				SAMN05421766_1165			ZOBELLIA_3109
OG0006764	hypothetical protein	NA	NA	NA	NA																				SAMN05421766_1166			ZOBELLIA_3108
OG0006765	hypothetical protein	NA	NA	NA	NA																				SAMN05421766_1167			ZOBELLIA_3107
OG0006766	hypothetical protein	NA	NA	NA	NA																				SAMN05421766_1168			ZOBELLIA_3106
OG0006767	hypothetical protein	NA	NA	NA	NA																				SAMN05421766_1169			ZOBELLIA_3105
OG0006768	hypothetical protein	NA	NA	NA	NA																				SAMN05421766_11610			ZOBELLIA_3104
OG0006769	Bacteroides conjugative transposon TraN protein	NA	NA	NA	NA																				SAMN05421766_11611			ZOBELLIA_3103
OG0006770	Bacteroides conjugation system ATPase, TraG family	NA	NA	NA	NA																				SAMN05421766_11612			ZOBELLIA_3102
OG0006771	Protein of unknown function	NA	NA	NA	NA																				SAMN05421766_11613			ZOBELLIA_3101
OG0006772	hypothetical protein	NA	NA	NA	NA																				SAMN05421766_11614			ZOBELLIA_3100
OG0006773	DnaJ domain-containing protein	NA	NA	NA	NA																				SAMN05421766_1184			ZOBELLIA_3068
OG0006774	hypothetical protein	NA	NA	NA	NA																				SAMN05421766_1186			ZOBELLIA_3067
OG0006775	chitinase	K17523	CHI3L1_2; chitinase-3-like protein 1/2	Lectins [BR:ko04091]	Signaling molecules and interaction																				SAMN05421766_1187			ZOBELLIA_3066
OG0006776	hypothetical protein	NA	NA	NA	NA																				SAMN05421766_1191			ZOBELLIA_3096
OG0006777	hypothetical protein	NA	NA	NA	NA																				SAMN05421766_1192			ZOBELLIA_3095
OG0006778	UDP-N-acetylmuramoyl-tripeptide--D-alanyl-D-alanine ligase	NA	NA	NA	NA																				SAMN05421766_1194			ZOBELLIA_3091
OG0006779	hypothetical protein	NA	NA	NA	NA																				SAMN05421766_1195			ZOBELLIA_3089
OG0006780	hypothetical protein	NA	NA	NA	NA																				SAMN05421766_1199			ZOBELLIA_3085
OG0006781	hypothetical protein	NA	NA	NA	NA																				SAMN05421766_11910			ZOBELLIA_3083
OG0006782	WD40-like Beta Propeller Repeat	NA	NA	NA	NA																				SAMN05421766_11911			ZOBELLIA_3082
OG0006783	Transposase DDE domain-containing protein	NA	NA	NA	NA																				SAMN05421766_11912			ZOBELLIA_382
OG0006784	PH domain-containing protein	NA	NA	NA	NA																				SAMN05421766_11914			ZOBELLIA_3080
OG0006785	DNA binding domain-containing protein, excisionase family	NA	NA	NA	NA																					SAMN05421797_1043		ZOBELLIA_3239
OG0006786	PIN domain-containing protein	NA	NA	NA	NA																					SAMN05421797_1044		ZOBELLIA_3240
OG0006787	Protein of unknown function	NA	NA	NA	NA																					SAMN05421797_1141		ZOBELLIA_3193
OG0006788	hypothetical protein	NA	NA	NA	NA																						YQ22_15810	ZOBELLIA_4592
OG0006789	hypothetical protein	NA	NA	NA	NA																						YQ22_15815	ZOBELLIA_4591

### Sheet: accessory_select 
Orthogroup	Product	KEGG no.	Maribacter spp. / lineage	locus_tags
OG0004156	heparinase (PL12)	NA	Lineage 1	MAR621_02952	I600_2911	YQ22_05090	DCS95_RS11830	SAMN05192545_0156	SAMN05192540_0537
OG0004542	Alginate lyase (PL7)	NA		MAR621_01767	I600_477	YQ22_18270	SAMN05192545_1241	SAMN05192540_3262
OG0005920	dolichyl-phosphate-mannose mannosyltransferase	NA	M. aquivivus	DFQ03_2711	SAMN04488007_3312
OG0005921	dolichol-phosphate mannosyltransferase	K03820	M. caenipelagi	DFQ03_2712	SAMN04488007_3313
OG0005922	putative flippase GtrA	NA		DFQ03_2713	SAMN04488007_3314
OG0006387	polysaccharide biosynthesis protein	NA	Maribacter Hel_I_7	P178_RS0106630	SAMN04488010_0780
OG0006386	acetyltransferase	NA	M. stanieri	P178_RS0106620	SAMN04488010_0782
OG0006385	UDP-N-acetylglucosamine 2-epimerase (hydrolyzing)	K08068		P178_RS0106610	SAMN04488010_0784
OG0006384	NTP transferase domain-containing protein	K00966		P178_RS0106605	SAMN04488010_0785
OG0006383	acylneuraminate cytidylyltransferase	K00983		P178_RS0106600	SAMN04488010_0786
OG0006382	hypothetical protein	NA		P178_RS0106595	SAMN04488010_0787
OG0006381	DUF354 domain-containing protein	NA		P178_RS0106590	SAMN04488010_0788
OG0006380	O-antigen ligase family protein	NA		P178_RS0106580	SAMN04488010_0790
OG0006379	hypothetical protein	NA		P178_RS23175	SAMN04488010_0791
OG0006378	oligosaccharide flippase family protein	NA		P178_RS0106565	SAMN04488010_0792
OG0006377	inorganic diphosphatase	K01507		P178_RS0106520	SAMN04488010_0801
OG0006376	DUF4956 domain-containing protein	NA		P178_RS0106515	SAMN04488010_0802
OG0006375	hypothetical protein	NA		P178_RS0106510	SAMN04488010_0803
OG0006374	polyphosphate polymerase domain-containing protein	NA		P178_RS0106505	SAMN04488010_0804
OG0006244	glycosyl hydrolase family 28	NA	M. sedimenticola	JM81_2821	SAMN04488009_0668
OG0006245	uncharacterized protein DUF4861	NA	Maribacter sp. MAR	JM81_2825	SAMN04488009_0672
OG0006246	oligogalacturonide lyase	NA		JM81_2826	SAMN04488009_0673
OG0006247	TonB-linked SusC/RagA family	NA		JM81_2830	SAMN04488009_0677
OG0006248	alpha-glucosidase	NA		JM81_2831	SAMN04488009_0678
OG0006249	O-antigen/teichoic acid export	NA		JM81_3185	SAMN04488009_1028
OG0006250	O-antigen ligase-like membrane protein	NA		JM81_3186	SAMN04488009_1029
OG0005449	lipid II:glycine glycyltransferase	NA		JM81_3190	SAMN04488009_1033
OG0006251	polysaccharide deacetylase family protein	NA		JM81_3191	SAMN04488009_1035
OG0006242	lysophospholipase L1-like esterase	NA		JM81_2816	SAMN04488009_0663
OG0006243	hypothetical protein	NA	M.sedimenticola	JM81_2820	SAMN04488009_0667
OG0006244	glycosyl hydrolase family 28	NA	Maribacter sp. MAR	JM81_2821	SAMN04488009_0668
OG0006245	uncharacterized protein DUF4861	NA		JM81_2825	SAMN04488009_0672
OG0006246	oligogalacturonide lyase	NA		JM81_2826	SAMN04488009_0673
OG0006247	TonB-linked SusC/RagA family	NA		JM81_2830	SAMN04488009_0677
OG0006248	alpha-glucosidase	NA		JM81_2831	SAMN04488009_0678
OG0005090	glycosyl hydrolase 43 family protein	NA	Lineage 3	AB657_RS16840	JM81_3351	SAMN04488009_1155

### Sheet: uniques
Orthogroup	Product	KEGG no.	KEGG annotation	KEGG pathway	KEGG class	locus_tag
OG0006790	efflux RND transporter periplasmic adaptor subunit					AB657_RS01325
OG0006791	efflux RND transporter permease subunit					AB657_RS01330
OG0006792	TolC family protein					AB657_RS01335
OG0006793	hypothetical protein					AB657_RS01440
OG0006794	TonB-dependent receptor					AB657_RS01450
OG0006795	hypothetical protein					AB657_RS01455
OG0006796	hypothetical protein					AB657_RS01475
OG0006798	ABC transporter substrate-binding protein					AB657_RS02025
OG0006799	short-chain dehydrogenase					AB657_RS02345
OG0006800	hypothetical protein					AB657_RS02570
OG0006801	hypothetical protein					AB657_RS03440
OG0006802	hypothetical protein					AB657_RS03465
OG0006803	heavy metal transporter					AB657_RS03580
OG0006804	cellulase family glycosylhydrolase					AB657_RS03625
OG0006805	hypothetical protein					AB657_RS03705
OG0006806	hypothetical protein					AB657_RS03775
OG0006807	hypothetical protein	K07491	K07491; putative transposase	Replication, recombination and repair proteins	Genetic information processing	AB657_RS03880
OG0006808	hypothetical protein					AB657_RS03980
OG0006809	aminotransferase class V-fold PLP-dependent enzyme	K22207	LCD; L-cysteine desulfhydrase	Cysteine and methionine metabolism [PATH:ko00270]	Amino acid metabolism	AB657_RS04095
OG0006811	hypothetical protein					AB657_RS05020
OG0006812	DEAD/DEAH box helicase family protein					AB657_RS05025
OG0006813	hypothetical protein					AB657_RS05045
OG0006814	hypothetical protein					AB657_RS05370
OG0006815	hypothetical protein					AB657_RS05500
OG0006816	hypothetical protein					AB657_RS05505
OG0006817	hypothetical protein					AB657_RS05510
OG0006818	DEAD/DEAH box helicase family protein					AB657_RS05535
OG0006819	ATP-dependent helicase					AB657_RS05545
OG0006820	WGR domain-containing protein					AB657_RS05595
OG0006822	hypothetical protein					AB657_RS05755
OG0006823	hypothetical protein					AB657_RS05760
OG0006824	hypothetical protein					AB657_RS05765
OG0006825	hypothetical protein					AB657_RS05840
OG0006826	cadherin repeat domain-containing protein					AB657_RS05845
OG0006828	hypothetical protein					AB657_RS05880
OG0006829	hypothetical protein					AB657_RS05885
OG0006830	hypothetical protein					AB657_RS05900
OG0006831	acetylornithine deacetylase	K01438	argE; acetylornithine deacetylase	Arginine biosynthesis [PATH:ko00220]	Amino acid metabolism	AB657_RS06270
OG0006832	hypothetical protein					AB657_RS06285
OG0006833	hypothetical protein					AB657_RS06305
OG0006834	hypothetical protein					AB657_RS06315
OG0006835	DUF3883 domain-containing protein					AB657_RS06450
OG0006836	hypothetical protein					AB657_RS07670
OG0006837	hypothetical protein					AB657_RS07930
OG0006838	hypothetical protein					AB657_RS08700
OG0006839	hypothetical protein					AB657_RS08705
OG0006840	hypothetical protein					AB657_RS08900
OG0006841	SMI1/KNR4 family protein					AB657_RS08915
OG0006842	hypothetical protein					AB657_RS08935
OG0006843	hypothetical protein					AB657_RS08940
OG0006844	hypothetical protein					AB657_RS08945
OG0006845	hypothetical protein					AB657_RS08950
OG0006846	hypothetical protein					AB657_RS08975
OG0006847	DUF4291 domain-containing protein					AB657_RS08980
OG0006848	hypothetical protein					AB657_RS08985
OG0006849	hypothetical protein					AB657_RS08990
OG0006850	hypothetical protein					AB657_RS08995
OG0006851	hypothetical protein					AB657_RS09000
OG0006852	erythromycin esterase family protein					AB657_RS09005
OG0006854	hypothetical protein					AB657_RS09025
OG0006855	hypothetical protein					AB657_RS09035
OG0006856	hypothetical protein					AB657_RS09045
OG0006857	hypothetical protein					AB657_RS09060
OG0006858	galactokinase					AB657_RS09170
OG0006859	hypothetical protein					AB657_RS09640
OG0006860	hypothetical protein					AB657_RS10365
OG0006861	hypothetical protein					AB657_RS10410
OG0006862	DUF4412 domain-containing protein					AB657_RS10415
OG0006863	outer membrane beta-barrel protein					AB657_RS10420
OG0006865	DUF4236 domain-containing protein					AB657_RS10845
OG0006866	hypothetical protein					AB657_RS10850
OG0006867	hypothetical protein					AB657_RS10885
OG0006868	S9 family peptidase					AB657_RS10950
OG0006869	MBL fold metallo-hydrolase	K02238	comEC; competence protein ComEC	Secretion system [BR:ko02044]	Membrane transport	AB657_RS11100
OG0006870	GntR family transcriptional regulator					AB657_RS11755
OG0006872	hypothetical protein					AB657_RS11825
OG0006873	insulinase family protein	K07263	pqqL; zinc protease	Peptidases [BR:ko01002]	Enzyme families	AB657_RS11860
OG0006874	hypothetical protein					AB657_RS11865
OG0006875	hypothetical protein					AB657_RS11870
OG0006878	PDZ domain-containing protein					AB657_RS12260
OG0006879	hypothetical protein					AB657_RS12345
OG0006880	hypothetical protein					AB657_RS12350
OG0006881	hypothetical protein					AB657_RS12355
OG0006882	hypothetical protein					AB657_RS12360
OG0006883	hypothetical protein					AB657_RS12365
OG0006884	hypothetical protein					AB657_RS12730
OG0006885	hypothetical protein					AB657_RS12735
OG0006886	phenylacetate--CoA ligase family protein					AB657_RS12845
OG0006887	O-antigen ligase family protein					AB657_RS12855
OG0006888	hypothetical protein					AB657_RS12860
OG0006889	hypothetical protein	K16710	wcaK, amsJ; colanic acid/amylovoran biosynthesis protein	Glycan biosynthesis and metabolism	Metabolism	AB657_RS12865
OG0006890	hypothetical protein					AB657_RS12870
OG0006891	hypothetical protein					AB657_RS13245
OG0006892	hypothetical protein					AB657_RS13250
OG0006893	hypothetical protein					AB657_RS13255
OG0006894	AAA family ATPase					AB657_RS13280
OG0006895	GIY-YIG nuclease family protein					AB657_RS13285
OG0006896	hypothetical protein					AB657_RS13295
OG0006897	restriction endonuclease					AB657_RS13305
OG0006898	hypothetical protein					AB657_RS13310
OG0006899	IS200/IS605 family transposase					AB657_RS13345
OG0006900	hypothetical protein					AB657_RS13350
OG0006901	hypothetical protein					AB657_RS13360
OG0006902	hypothetical protein					AB657_RS13365
OG0006903	hypothetical protein					AB657_RS13370
OG0006904	hypothetical protein					AB657_RS13395
OG0006905	hypothetical protein					AB657_RS13410
OG0006906	hypothetical protein					AB657_RS13415
OG0006907	hypothetical protein					AB657_RS14390
OG0006908	hypothetical protein					AB657_RS14580
OG0006909	hypothetical protein					AB657_RS15610
OG0006910	AsmA family protein					AB657_RS15620
OG0006911	DUF4263 domain-containing protein					AB657_RS15645
OG0006912	CocE/NonD family hydrolase	K06978	K06978; uncharacterized protein	Function unknown	Poorly characterized	AB657_RS15670
OG0006913	hypothetical protein					AB657_RS15725
OG0006914	hypothetical protein					AB657_RS15760
OG0006915	hypothetical protein					AB657_RS15830
OG0006916	hypothetical protein					AB657_RS15860
OG0006917	hypothetical protein					AB657_RS15865
OG0006919	hypothetical protein					AB657_RS16105
OG0006920	hypothetical protein					AB657_RS16180
OG0006921	AAA family ATPase					AB657_RS16190
OG0006922	hypothetical protein					AB657_RS16195
OG0006923	hypothetical protein					AB657_RS16260
OG0006924	hypothetical protein					AB657_RS16265
OG0006925	hypothetical protein					AB657_RS16305
OG0006926	hypothetical protein					AB657_RS16440
OG0006927	SusC/RagA family TonB-linked outer membrane protein					AB657_RS16580
OG0006928	hypothetical protein					AB657_RS16585
OG0006929	GntR family transcriptional regulator					AB657_RS16785
OG0006930	hypothetical protein					AB657_RS16815
OG0006931	alpha-galactosidase					AB657_RS16820
OG0006932	peptidylprolyl isomerase	K03767	PPIA; peptidyl-prolyl cis-trans isomerase A (cyclophilin A)	Chaperones and folding catalysts [BR:ko03110]	Folding, sorting and degradation	AB657_RS16895
OG0006821	TonB family protein					AB657_RS17615
OG0006864	hypothetical protein					AB657_RS17860
OG0006918	DUF1328 domain-containing protein					AB657_RS17895
OG0006797	hypothetical protein					AB657_RS17915
OG0006810	hypothetical protein					AB657_RS17935
OG0006827	hypothetical protein					AB657_RS17945
OG0006853	hypothetical protein					AB657_RS17965
OG0006871	hypothetical protein					AB657_RS17990
OG0006876	hypothetical protein					AB657_RS17995
OG0006877	hypothetical protein					AB657_RS18000
OG0006933	hypothetical protein					AB657_RS18025
OG0006934	hypothetical protein					AB657_RS18030
OG0006935	hypothetical protein					D9O36_01030
OG0006936	chromosome segregation protein SMC					D9O36_01035
OG0006937	hypothetical protein					D9O36_01880
OG0006938	glucose/galactose MFS transporter					D9O36_01895
OG0006939	SDR family NAD(P)-dependent oxidoreductase	K01784	galE, GALE; UDP-glucose 4-epimerase	Amino sugar and nucleotide sugar metabolism [PATH:ko00520]	Carbohydrate metabolism	D9O36_01900
OG0006940	nucleotide-diphospho-sugar transferase					D9O36_01910
OG0006941	hypothetical protein					D9O36_01935
OG0006942	hypothetical protein					D9O36_01945
OG0006943	hypothetical protein					D9O36_01950
OG0006944	hypothetical protein					D9O36_01955
OG0006945	hypothetical protein					D9O36_01960
OG0006946	four-helix bundle copper-binding protein					D9O36_01975
OG0006947	hypothetical protein					D9O36_02015
OG0006948	DUF1704 domain-containing protein					D9O36_02020
OG0006949	glutathione synthase					D9O36_02025
OG0006950	DUF393 domain-containing protein					D9O36_02035
OG0006951	hypothetical protein					D9O36_02040
OG0006952	hypothetical protein					D9O36_02345
OG0006953	ASCH domain-containing protein					D9O36_02585
OG0006954	hypothetical protein					D9O36_02590
OG0006955	DUF1328 domain-containing protein					D9O36_02660
OG0006956	hypothetical protein					D9O36_02815
OG0006957	hypothetical protein					D9O36_02860
OG0006958	hypothetical protein					D9O36_03015
OG0006959	hypothetical protein					D9O36_03275
OG0006960	hypothetical protein					D9O36_03280
OG0006961	hypothetical protein					D9O36_03605
OG0006962	hypothetical protein					D9O36_03965
OG0006963	hypothetical protein					D9O36_04930
OG0006964	hypothetical protein					D9O36_04935
OG0006965	bifunctional 4-hydroxy-2-oxoglutarate aldolase/2-dehydro-3-deoxy-phosphogluconate aldolase					D9O36_05205
OG0006966	hypothetical protein					D9O36_05670
OG0006967	hypothetical protein					D9O36_05675
OG0006968	hypothetical protein					D9O36_05960
OG0006969	nucleoside deaminase					D9O36_05970
OG0006970	hypothetical protein					D9O36_05980
OG0006971	hypothetical protein					D9O36_05995
OG0006972	hypothetical protein					D9O36_06000
OG0006973	hypothetical protein					D9O36_06005
OG0006974	protein kinase family protein	K12132	prkC, stkP; eukaryotic-like serine/threonine-protein kinase	Protein kinases [BR:ko01001]	Enzyme families	D9O36_06640
OG0006975	AAA family ATPase					D9O36_06645
OG0006976	DUF1328 domain-containing protein					D9O36_06940
OG0006977	glycosyltransferase family 1 protein					D9O36_07065
OG0006978	hypothetical protein					D9O36_07070
OG0006979	hypothetical protein					D9O36_07085
OG0006980	T9SS C-terminal target domain-containing protein					D9O36_07135
OG0006981	VWA domain-containing protein					D9O36_08105
OG0006982	hypothetical protein					D9O36_08110
OG0006983	hypothetical protein					D9O36_08115
OG0006984	hypothetical protein					D9O36_08125
OG0006985	hypothetical protein					D9O36_08135
OG0006986	hypothetical protein					D9O36_08550
OG0006987	hypothetical protein					D9O36_08555
OG0006988	hypothetical protein					D9O36_08570
OG0006989	acyl-CoA desaturase					D9O36_09315
OG0006990	hypothetical protein					D9O36_09320
OG0006991	hypothetical protein					D9O36_09390
OG0006992	hypothetical protein					D9O36_09395
OG0006993	hypothetical protein					D9O36_09935
OG0006994	hypothetical protein					D9O36_09940
OG0006995	hypothetical protein					D9O36_09985
OG0006996	hypothetical protein					D9O36_10160
OG0006997	hypothetical protein					D9O36_10165
OG0006998	hypothetical protein					D9O36_10170
OG0006999	hypothetical protein					D9O36_10175
OG0007000	hypothetical protein					D9O36_10180
OG0007001	polyphosphate kinase 1					D9O36_10285
OG0007002	hypothetical protein					D9O36_11095
OG0007003	hypothetical protein					D9O36_11470
OG0007004	hypothetical protein					D9O36_11870
OG0007005	hypothetical protein					D9O36_11880
OG0007006	hypothetical protein					D9O36_12125
OG0007007	magnesium chelatase					D9O36_13335
OG0007008	ABC transporter permease					D9O36_13340
OG0007009	hypothetical protein					D9O36_13460
OG0007010	serine acetyltransferase					D9O36_13780
OG0007011	hypothetical protein					D9O36_13790
OG0007012	hypothetical protein					D9O36_13805
OG0007013	FRG domain-containing protein					D9O36_13955
OG0007014	hypothetical protein					D9O36_14220
OG0007015	hypothetical protein					D9O36_14225
OG0007016	SusC/RagA family TonB-linked outer membrane protein					D9O36_14235
OG0007017	hypothetical protein					D9O36_14430
OG0007018	hypothetical protein					D9O36_14595
OG0007019	hypothetical protein					D9O36_15095
OG0007020	hypothetical protein					D9O36_15155
OG0007021	M23 family metallopeptidase					D9O36_15545
OG0007022	hypothetical protein					D9O36_15590
OG0007023	hypothetical protein					D9O36_15615
OG0007024	hypothetical protein					D9O36_16200
OG0007025	hypothetical protein					D9O36_16250
OG0007026	hypothetical protein					D9O36_16550
OG0007027	hypothetical protein					D9O36_16685
OG0007028	hypothetical protein					D9O36_17015
OG0007029	hypothetical protein					D9O36_17105
OG0007030	hypothetical protein					D9O36_17555
OG0007031	aminotransferase class I/II-fold pyridoxal phosphate-dependent enzyme					D9O36_17580
OG0007032	patatin					D9O36_18020
OG0007033	MFS transporter					D9O36_18310
OG0007034	hypothetical protein					D9O36_18315
OG0007035	histidinol-phosphatase	K03273	gmhB; D-glycero-D-manno-heptose 1,7-bisphosphate phosphatase	Lipopolysaccharide biosynthesis [PATH:ko00540]	Glycan biosynthesis and metabolism	D9O36_18805
OG0007036	LacI family transcriptional regulator					D9O36_19120
OG0007037	competence/damage-inducible protein A					D9O36_19440
OG0007038	hypothetical protein					D9O36_19775
OG0007039	hypothetical protein					D9O36_19785
OG0007040	hypothetical protein					D9O36_20200
OG0007041	hypothetical protein					D9O36_20230
OG0007042	hypothetical protein					D9O36_20255
OG0007043	hypothetical protein					D9O36_20290
OG0007044	hypothetical protein					D9O36_20485
OG0007045	hypothetical protein					D9O36_20580
OG0007046	SusC/RagA family TonB-linked outer membrane protein					D9O36_20585
OG0007047	hypothetical protein					D9O36_20595
OG0007048	hypothetical protein					D9O36_20600
OG0007049	hypothetical protein					D9O36_20605
OG0007050	hypothetical protein					D9O36_20615
OG0007051	hypothetical protein					D9O36_20970
OG0007052	hypothetical protein					D9O36_20975
OG0007053	MFS transporter					D9O36_20980
OG0007054	DUF4407 domain-containing protein					D9O36_20985
OG0007055	LacI family transcriptional regulator					D9O36_21015
OG0007056	DUF4976 domain-containing protein					D9O36_21050
OG0007057	hypothetical protein					D9O36_21090
OG0007058	hypothetical protein					D9O36_21120
OG0007059	Zn-dependent alcohol dehydrogenase					D9O36_21165
OG0007060	hypothetical protein					D9O36_21175
OG0007061	hypothetical protein					D9O36_21180
OG0007062	hypothetical protein					D9O36_21185
OG0007063	hypothetical protein					D9O36_21190
OG0007064	hypothetical protein					D9O36_21195
OG0007065	hypothetical protein					DCS95_RS00005
OG0007066	lmo0937 family membrane protein					DCS95_RS00015
OG0007067	DUF4199 domain-containing protein					DCS95_RS00120
OG0007068	hypothetical protein					DCS95_RS00165
OG0007069	urea carboxylase-associated family protein	K09967	K09967; uncharacterized protein	Function unknown	Poorly characterized	DCS95_RS00205
OG0007070	YqcI/YcgG family protein					DCS95_RS00210
OG0007071	DUF421 domain-containing protein					DCS95_RS00220
OG0007072	hypothetical protein					DCS95_RS00850
OG0007073	hypothetical protein					DCS95_RS00860
OG0007074	hypothetical protein					DCS95_RS01015
OG0007075	response regulator transcription factor					DCS95_RS01605
OG0007076	RNA-binding protein					DCS95_RS01725
OG0007077	hypothetical protein					DCS95_RS01890
OG0007078	hypothetical protein					DCS95_RS01895
OG0007079	AAA family ATPase					DCS95_RS01905
OG0007080	DUF2130 domain-containing protein					DCS95_RS01910
OG0007081	hypothetical protein					DCS95_RS01915
OG0007082	hypothetical protein					DCS95_RS01920
OG0007083	hypothetical protein					DCS95_RS01925
OG0007084	hypothetical protein					DCS95_RS03230
OG0007085	hypothetical protein					DCS95_RS03235
OG0007086	hypothetical protein					DCS95_RS03380
OG0007087	hypothetical protein					DCS95_RS03385
OG0007088	aspartate aminotransferase family protein					DCS95_RS03440
OG0007089	hypothetical protein					DCS95_RS03650
OG0007090	hypothetical protein					DCS95_RS03655
OG0007091	hypothetical protein					DCS95_RS03905
OG0007092	glyoxalase/bleomycin resistance/extradiol dioxygenase family protein					DCS95_RS04855
OG0007093	DUF4386 domain-containing protein					DCS95_RS04870
OG0007095	aminopeptidase					DCS95_RS04885
OG0007096	hypothetical protein					DCS95_RS04900
OG0007097	antibiotic biosynthesis monooxygenase					DCS95_RS04910
OG0007098	DoxX family protein					DCS95_RS04915
OG0007099	hypothetical protein					DCS95_RS04920
OG0007100	GNAT family N-acetyltransferase					DCS95_RS04925
OG0007101	NAD(P)H-dependent oxidoreductase					DCS95_RS04930
OG0007103	hypothetical protein					DCS95_RS04970
OG0007105	hypothetical protein					DCS95_RS05075
OG0007107	tyrosine-type recombinase/integrase					DCS95_RS05120
OG0007108	hotdog fold thioesterase					DCS95_RS05160
OG0007109	acyl-ACP thioesterase	K10782	FATA; fatty acyl-ACP thioesterase A	Lipid biosynthesis proteins [BR:ko01004]	Lipid metabolism	DCS95_RS05190
OG0007110	hypothetical protein					DCS95_RS05205
OG0007111	DMT family transporter	K09936	TC.BAT2; bacterial/archaeal transporter family-2 protein	Quorum sensing [PATH:ko02024]	Cellular community - prokaryotes	DCS95_RS05225
OG0007112	antibiotic biosynthesis monooxygenase					DCS95_RS05245
OG0007113	hypothetical protein					DCS95_RS05295
OG0007114	DoxX family membrane protein					DCS95_RS05305
OG0007115	hypothetical protein					DCS95_RS05335
OG0007116	hypothetical protein					DCS95_RS05370
OG0007117	hypothetical protein					DCS95_RS05390
OG0007118	DoxX family membrane protein					DCS95_RS05410
OG0007119	alpha/beta hydrolase					DCS95_RS05415
OG0007121	DUF1905 domain-containing protein					DCS95_RS07110
OG0007122	GNAT family N-acetyltransferase					DCS95_RS07130
OG0007123	DUF983 domain-containing protein					DCS95_RS07135
OG0007124	bacillithiol biosynthesis deacetylase BshB1					DCS95_RS07140
OG0007125	pyridoxamine 5'-phosphate oxidase	K07006	K07006; uncharacterized protein	Function unknown	Poorly characterized	DCS95_RS07155
OG0007126	nitroreductase family protein					DCS95_RS07165
OG0007127	serine hydrolase					DCS95_RS07180
OG0007128	hypothetical protein					DCS95_RS07185
OG0007129	recombinase family protein					DCS95_RS07210
OG0007130	FRG domain-containing protein					DCS95_RS07305
OG0007131	hypothetical protein					DCS95_RS07320
OG0007132	prolyl oligopeptidase family serine peptidase					DCS95_RS09040
OG0007133	hypothetical protein					DCS95_RS09095
OG0007134	dodecin domain-containing protein					DCS95_RS09695
OG0007135	DUF2007 domain-containing protein					DCS95_RS09715
OG0007136	hypothetical protein					DCS95_RS09725
OG0007137	hypothetical protein					DCS95_RS09750
OG0007138	hypothetical protein					DCS95_RS09755
OG0007139	four-helix bundle copper-binding protein					DCS95_RS12010
OG0007140	glutathione S-transferase family protein					DCS95_RS12310
OG0007141	hypothetical protein					DCS95_RS12555
OG0007142	hypothetical protein					DCS95_RS13470
OG0007143	hypothetical protein					DCS95_RS14150
OG0007145	hypothetical protein					DCS95_RS14160
OG0007146	alpha/beta fold hydrolase					DCS95_RS14255
OG0007147	hypothetical protein					DCS95_RS14260
OG0007148	hypothetical protein					DCS95_RS14405
OG0007149	hypothetical protein					DCS95_RS15140
OG0007150	hypothetical protein					DCS95_RS15650
OG0007152	hypothetical protein					DCS95_RS16365
OG0007153	hypothetical protein					DCS95_RS16875
OG0007154	hypothetical protein					DCS95_RS16880
OG0007155	nucleotidyltransferase					DCS95_RS16900
OG0007156	hypothetical protein					DCS95_RS16905
OG0007157	hypothetical protein					DCS95_RS17770
OG0007160	hypothetical protein					DCS95_RS18400
OG0007161	AAA family ATPase					DCS95_RS18405
OG0007162	metal-dependent phosphohydrolase					DCS95_RS18410
OG0007163	type II toxin-antitoxin system HicA family toxin					DCS95_RS18445
OG0007164	type II toxin-antitoxin system HicB family antitoxin					DCS95_RS18450
OG0007165	RelA/SpoT domain-containing protein	K07816	E2.7.6.5X; putative GTP pyrophosphokinase	Purine metabolism [PATH:ko00230]	Nucleotide metabolism	DCS95_RS18455
OG0007166	peptidase S41					DCS95_RS18495
OG0007167	hypothetical protein					DCS95_RS18515
OG0007168	nuclear transport factor 2 family protein					DCS95_RS18985
OG0007169	FABP family protein					DCS95_RS19005
OG0007170	hypothetical protein					DCS95_RS19050
OG0007171	DUF3303 family protein					DCS95_RS19055
OG0007172	zinc chelation protein SecC					DCS95_RS19060
OG0007173	hypothetical protein					DCS95_RS19065
OG0007174	hypothetical protein					DCS95_RS19085
OG0007175	hypothetical protein					DCS95_RS19095
OG0007176	hypothetical protein					DCS95_RS19610
OG0007177	hypothetical protein					DCS95_RS19670
OG0007178	hypothetical protein					DCS95_RS19675
OG0007179	hypothetical protein					DCS95_RS19685
OG0007180	hypothetical protein					DCS95_RS19690
OG0007181	hypothetical protein					DCS95_RS19695
OG0007182	hypothetical protein					DCS95_RS19705
OG0007183	hypothetical protein					DCS95_RS19710
OG0007184	hypothetical protein					DCS95_RS19715
OG0007185	hypothetical protein					DCS95_RS19730
OG0007186	addiction module antidote protein, HigA family					DCS95_RS19735
OG0007187	hypothetical protein					DCS95_RS19740
OG0007188	hypothetical protein					DCS95_RS19760
OG0007189	hypothetical protein					DCS95_RS19770
OG0007191	hypothetical protein					DCS95_RS19780
OG0007192	hypothetical protein					DCS95_RS19865
OG0007193	SnoaL-like domain-containing protein					DCS95_RS19905
OG0007194	hypothetical protein					DCS95_RS19915
OG0007195	DUF4177 domain-containing protein					DCS95_RS19920
OG0007196	DUF998 domain-containing protein					DCS95_RS19935
OG0007197	hypothetical protein					DCS95_RS19995
OG0007198	hypothetical protein					DCS95_RS20010
OG0007200	protein kinase	K08835	OXSR1, STK39; serine/threonine-protein kinase OSR1/STK39	Protein kinases [BR:ko01001]	Enzyme families	DCS95_RS20125
OG0007201	protein kinase	K08835	OXSR1, STK39; serine/threonine-protein kinase OSR1/STK39	Protein kinases [BR:ko01001]	Enzyme families	DCS95_RS20130
OG0007094	hypothetical protein					DCS95_RS20185
OG0007102	hypothetical protein					DCS95_RS20190
OG0007104	hypothetical protein					DCS95_RS20195
OG0007106	hypothetical protein					DCS95_RS20200
OG0007120	hypothetical protein					DCS95_RS20220
OG0007144	hypothetical protein					DCS95_RS20270
OG0007151	hypothetical protein					DCS95_RS20290
OG0007158	hypothetical protein					DCS95_RS20325
OG0007159	hypothetical protein					DCS95_RS20355
OG0007190	hypothetical protein					DCS95_RS20360
OG0007199	hypothetical protein					DCS95_RS20385
OG0007279	hypothetical protein					DFQ03_0003
OG0007280	hypothetical protein					DFQ03_0004
OG0007281	hypothetical protein					DFQ03_0133
OG0007282	YD repeat-containing protein					DFQ03_0136
OG0007283	hypothetical protein					DFQ03_0165
OG0007284	hypothetical protein					DFQ03_0173
OG0007285	hypothetical protein					DFQ03_0174
OG0007286	hypothetical protein					DFQ03_0177
OG0007287	hypothetical protein					DFQ03_0178
OG0007288	hypothetical protein					DFQ03_0184
OG0007202	hypothetical protein					DFQ03_0204
OG0007203	hypothetical protein					DFQ03_0275
OG0007204	D-glucuronyl C5-epimerase-like protein					DFQ03_0353
OG0007205	PST family polysaccharide transporter					DFQ03_0354
OG0007206	pyruvyl transferase EpsO	K19431	epsO; pyruvyl transferase EpsO	Glycan biosynthesis and metabolism	Metabolism	DFQ03_0355
OG0007207	glycosyltransferase involved in cell wall biosynthesis					DFQ03_0357
OG0007208	O-antigen ligase-like membrane protein					DFQ03_0358
OG0007209	O-antigen ligase					DFQ03_0359
OG0007210	hypothetical protein					DFQ03_0379
OG0007211	hypothetical protein					DFQ03_0473
OG0007212	hypothetical protein					DFQ03_0476
OG0007213	hypothetical protein					DFQ03_0478
OG0007214	RAD3-like DEAD/DEAH box helicase					DFQ03_0587
OG0007215	uncharacterized protein DUF4325					DFQ03_0590
OG0007216	uncharacterized protein DUF1524					DFQ03_0593
OG0007217	type I restriction enzyme S subunit	K01154	hsdS; type I restriction enzyme, S subunit	Prokaryotic Defense System [BR:ko02048]	Transport and catabolism	DFQ03_0594
OG0007218	nucleotidyltransferase substrate binding protein (TIGR01987 family)					DFQ03_0595
OG0007219	hypothetical protein					DFQ03_0600
OG0007220	hypothetical protein					DFQ03_0651
OG0007221	hypothetical protein					DFQ03_0709
OG0007222	hypothetical protein					DFQ03_1006
OG0007223	hypothetical protein					DFQ03_1007
OG0007224	hypothetical protein					DFQ03_1008
OG0007225	hypothetical protein					DFQ03_1009
OG0007226	hypothetical protein					DFQ03_1010
OG0007227	hypothetical protein					DFQ03_1011
OG0007228	hypothetical protein					DFQ03_1152
OG0007229	hypothetical protein					DFQ03_1195
OG0007230	hypothetical protein					DFQ03_1275
OG0007231	hypothetical protein					DFQ03_1283
OG0007232	hypothetical protein					DFQ03_1316
OG0007233	hypothetical protein					DFQ03_1349
OG0007234	hypothetical protein					DFQ03_1373
OG0007235	hypothetical protein					DFQ03_1464
OG0007236	spheroidene monooxygenase					DFQ03_1555
OG0007237	putative membrane protein					DFQ03_1556
OG0007238	Xaa-Pro aminopeptidase	K01271	pepQ; Xaa-Pro dipeptidase	Peptidases [BR:ko01002]	Enzyme families	DFQ03_1673
OG0007239	hypothetical protein					DFQ03_1675
OG0007240	hypothetical protein					DFQ03_1740
OG0007241	hypothetical protein					DFQ03_1758
OG0007242	hypothetical protein					DFQ03_1778
OG0007243	hypothetical protein					DFQ03_1822
OG0007244	hypothetical protein					DFQ03_2118
OG0007245	putative ligand-binding protein with streptavidin-like fold					DFQ03_2169
OG0007246	hypothetical protein					DFQ03_2174
OG0007247	hypothetical protein					DFQ03_2207
OG0007248	hypothetical protein					DFQ03_2263
OG0007249	hypothetical protein					DFQ03_2283
OG0007250	hypothetical protein					DFQ03_2300
OG0007251	IPT/TIG domain-containing protein					DFQ03_2301
OG0007252	hypothetical protein					DFQ03_2302
OG0007253	hypothetical protein					DFQ03_2310
OG0007254	hypothetical protein					DFQ03_2311
OG0007255	7-cyano-7-deazaguanine synthase in queuosine biosynthesis					DFQ03_2312
OG0007256	hypothetical protein					DFQ03_2313
OG0007257	hypothetical protein					DFQ03_2349
OG0007258	hypothetical protein					DFQ03_2390
OG0007259	oligosaccharide reducing-end xylanase					DFQ03_2403
OG0007260	hypothetical protein					DFQ03_2528
OG0007261	putative OsmC-like protein					DFQ03_2865
OG0007262	ribosome biogenesis GTPase	K06949	rsgA, engC; ribosome biogenesis GTPase / thiamine phosphate phosphatase	Ribosome biogenesis [BR:ko03009]	Translation	DFQ03_2867
OG0007263	hypothetical protein					DFQ03_2869
OG0007264	hypothetical protein					DFQ03_2871
OG0007265	hypothetical protein					DFQ03_2873
OG0007266	hypothetical protein					DFQ03_2948
OG0007267	hypothetical protein					DFQ03_2967
OG0007268	TonB-like protein					DFQ03_2971
OG0007269	hypothetical protein					DFQ03_3300
OG0007270	hypothetical protein					DFQ03_3479
OG0007271	hypothetical protein					DFQ03_3534
OG0007272	hypothetical protein					DFQ03_3652
OG0007273	hypothetical protein					DFQ03_3732
OG0007274	KAP-like P-loop domain-containing protein					DFQ03_3757
OG0007275	hypothetical protein					DFQ03_3792
OG0007276	hypothetical protein					DFQ03_3815
OG0007277	hypothetical protein					DFQ03_3817
OG0007278	ADP-ribosyltransferase exoenzyme					DFQ03_3818
OG0007292	exo-alpha-sialidase					EHW67_00245
OG0007293	hypothetical protein					EHW67_00430
OG0007294	hypothetical protein					EHW67_00545
OG0007295	glycosyltransferase family 2 protein					EHW67_00550
OG0007296	phytanoyl-CoA dioxygenase					EHW67_00555
OG0007297	hypothetical protein					EHW67_00560
OG0007298	hypothetical protein					EHW67_00565
OG0007299	DegT/DnrJ/EryC1/StrS family aminotransferase					EHW67_00575
OG0007300	transposase					EHW67_00580
OG0007301	methyltransferase domain-containing protein					EHW67_00705
OG0007302	tetratricopeptide repeat protein					EHW67_00710
OG0007303	glycosyltransferase family 2 protein					EHW67_00715
OG0007304	FAD-binding oxidoreductase	K00315	DMGDH; dimethylglycine dehydrogenase	Glycine, serine and threonine metabolism [PATH:ko00260]	Amino acid metabolism	EHW67_00885
OG0007305	MFS transporter	K02445	glpT; MFS transporter, OPA family, glycerol-3-phosphate transporter	Transporters [BR:ko02000]	Membrane transport	EHW67_00895
OG0007306	MFS transporter					EHW67_00900
OG0007307	2-aminoethylphosphonate--pyruvate transaminase	K03430	phnW; 2-aminoethylphosphonate-pyruvate transaminase	Amino acid related enzymes [BR:ko01007]	Amino acid metabolism	EHW67_00905
OG0007308	LamG domain-containing protein					EHW67_00925
OG0007309	aspartate aminotransferase family protein	K00823	puuE; 4-aminobutyrate aminotransferase	Alanine, aspartate and glutamate metabolism [PATH:ko00250]	Amino acid metabolism	EHW67_01040
OG0007310	inositol 2-dehydrogenase	K00010	iolG; myo-inositol 2-dehydrogenase / D-chiro-inositol 1-dehydrogenase	Streptomycin biosynthesis [PATH:ko00521]	Biosynthesis of other secondary metabolites	EHW67_01070
OG0007311	xylose isomerase	K03335	iolE; inosose dehydratase	Inositol phosphate metabolism [PATH:ko00562]	Carbohydrate metabolism	EHW67_01075
OG0007312	CoA-acylating methylmalonate-semialdehyde dehydrogenase	K00140	mmsA, iolA, ALDH6A1; malonate-semialdehyde dehydrogenase (acetylating) / methylmalonate-semialdehyde dehydrogenase	Inositol phosphate metabolism [PATH:ko00562]	Carbohydrate metabolism	EHW67_01080
OG0007313	3D-(3,5/4)-trihydroxycyclohexane-1,2-dione acylhydrolase (decyclizing)	K03336	iolD; 3D-(3,5/4)-trihydroxycyclohexane-1,2-dione acylhydrolase (decyclizing)	Inositol phosphate metabolism [PATH:ko00562]	Carbohydrate metabolism	EHW67_01090
OG0007314	5-deoxy-glucuronate isomerase	K03337	iolB; 5-deoxy-glucuronate isomerase	Inositol phosphate metabolism [PATH:ko00562]	Carbohydrate metabolism	EHW67_01100
OG0007315	hypothetical protein					EHW67_01205
OG0007316	hypothetical protein					EHW67_01210
OG0007317	DinB family protein					EHW67_01290
OG0007318	hypothetical protein					EHW67_01370
OG0007319	hypothetical protein					EHW67_01380
OG0007320	hypothetical protein					EHW67_01465
OG0007321	cytochrome C					EHW67_01470
OG0007322	hypothetical protein					EHW67_01700
OG0007323	ATP-binding protein					EHW67_01705
OG0007324	META domain-containing protein					EHW67_01725
OG0007325	hypothetical protein					EHW67_01730
OG0007326	hypothetical protein					EHW67_01740
OG0007327	PepSY domain-containing protein					EHW67_01760
OG0007328	hypothetical protein					EHW67_01970
OG0007329	hypothetical protein					EHW67_01975
OG0007330	polyphosphate polymerase domain-containing protein					EHW67_01990
OG0007331	DUF4956 domain-containing protein					EHW67_01995
OG0007332	DUF2490 domain-containing protein					EHW67_02000
OG0007333	hypothetical protein					EHW67_02010
OG0007334	adenylosuccinate synthetase					EHW67_02015
OG0007335	hypothetical protein					EHW67_02060
OG0007336	exo-alpha-sialidase					EHW67_02065
OG0007337	hypothetical protein					EHW67_02075
OG0007338	exo-alpha-sialidase					EHW67_02105
OG0007339	right-handed parallel beta-helix repeat-containing protein					EHW67_02280
OG0007340	dihydrodipicolinate synthase family protein					EHW67_02320
OG0007341	hypothetical protein					EHW67_02330
OG0007342	RES domain-containing protein					EHW67_02360
OG0007343	hypothetical protein					EHW67_02365
OG0007344	hypothetical protein					EHW67_02370
OG0007345	hypothetical protein					EHW67_02380
OG0007346	DUF1905 domain-containing protein					EHW67_02405
OG0007347	right-handed parallel beta-helix repeat-containing protein					EHW67_02415
OG0007348	DUF4440 domain-containing protein					EHW67_02450
OG0007349	hypothetical protein					EHW67_02490
OG0007350	hypothetical protein					EHW67_02495
OG0007351	hypothetical protein					EHW67_02565
OG0007352	DUF4976 domain-containing protein	K01133	betC; choline-sulfatase	Inorganic ion transport and metabolism	Cellular processes and signaling	EHW67_02585
OG0007353	histidine kinase					EHW67_02650
OG0007354	hypothetical protein					EHW67_02665
OG0007355	hypothetical protein					EHW67_02670
OG0007356	hypothetical protein					EHW67_02800
OG0007357	SdpI family protein					EHW67_02850
OG0007358	hypothetical protein					EHW67_02995
OG0007359	glycosylase					EHW67_03085
OG0007360	coproporphyrinogen III oxidase					EHW67_03120
OG0007361	hypothetical protein					EHW67_03195
OG0007362	hypothetical protein					EHW67_03265
OG0007363	paraquat-inducible protein B					EHW67_03400
OG0007364	hypothetical protein					EHW67_03525
OG0007365	hypothetical protein					EHW67_03530
OG0007366	hypothetical protein					EHW67_03535
OG0007367	DEAD/DEAH box helicase					EHW67_03540
OG0007368	cysteine desulfurase	K04487	iscS, NFS1; cysteine desulfurase	Thiamine metabolism [PATH:ko00730]	Metabolism of cofactors and vitamins	EHW67_03545
OG0007369	hypothetical protein					EHW67_03555
OG0007370	phosphoadenosine phosphosulfate reductase					EHW67_03560
OG0007371	hypothetical protein					EHW67_03565
OG0007372	DUF4007 family protein					EHW67_03570
OG0007373	glycoside hydrolase family 95 protein					EHW67_03770
OG0007374	hypothetical protein					EHW67_03855
OG0007375	polyketide cyclase					EHW67_03905
OG0007376	pyrimidine/purine nucleoside phosphorylase	K09913	K09913; uncharacterized protein	Function unknown	Poorly characterized	EHW67_03915
OG0007377	VOC family protein	K06996	K06996; uncharacterized protein	Function unknown	Poorly characterized	EHW67_03930
OG0007378	hypothetical protein					EHW67_03950
OG0007379	FAD:protein FMN transferase					EHW67_04005
OG0007380	peptide methionine sulfoxide reductase					EHW67_04255
OG0007381	NAD-dependent epimerase/dehydratase family protein					EHW67_05000
OG0007382	hypothetical protein					EHW67_05190
OG0007383	DUF4199 domain-containing protein					EHW67_05570
OG0007384	hypothetical protein					EHW67_05605
OG0007385	hypothetical protein					EHW67_05625
OG0007386	hypothetical protein					EHW67_05835
OG0007387	N-acetyltransferase					EHW67_05845
OG0007388	NAD(P)(+) transhydrogenase (Re/Si-specific) subunit beta	K00325	pntB; NAD(P) transhydrogenase subunit beta	Nicotinate and nicotinamide metabolism [PATH:ko00760]	Metabolism of cofactors and vitamins	EHW67_05865
OG0007389	NAD(P) transhydrogenase subunit alpha	K00324	pntA; NAD(P) transhydrogenase subunit alpha	Nicotinate and nicotinamide metabolism [PATH:ko00760]	Metabolism of cofactors and vitamins	EHW67_05870
OG0007390	Re/Si-specific NAD(P)(+) transhydrogenase subunit alpha	K00324	pntA; NAD(P) transhydrogenase subunit alpha	Nicotinate and nicotinamide metabolism [PATH:ko00760]	Metabolism of cofactors and vitamins	EHW67_05875
OG0007391	HAD family hydrolase	K01091	gph; phosphoglycolate phosphatase	Glyoxylate and dicarboxylate metabolism [PATH:ko00630]	Carbohydrate metabolism	EHW67_06105
OG0007392	hypothetical protein					EHW67_06330
OG0007393	UDP-N-acetylmuramyl-tripeptide synthetase					EHW67_06335
OG0007394	SGNH/GDSL hydrolase family protein					EHW67_06345
OG0007395	hypothetical protein					EHW67_06440
OG0007396	hypothetical protein					EHW67_06450
OG0007397	LamG domain-containing protein					EHW67_06465
OG0007398	CBS domain-containing protein					EHW67_06545
OG0007399	hypothetical protein					EHW67_06575
OG0007400	hypothetical protein					EHW67_06785
OG0007401	hypothetical protein					EHW67_06790
OG0007402	hypothetical protein					EHW67_06800
OG0007403	hypothetical protein					EHW67_06805
OG0007404	polysaccharide pyruvyl transferase family protein					EHW67_06810
OG0007405	hypothetical protein					EHW67_06820
OG0007406	hypothetical protein					EHW67_07265
OG0007407	hypothetical protein					EHW67_07275
OG0007408	hypothetical protein					EHW67_07280
OG0007409	DUF4172 domain-containing protein					EHW67_07340
OG0007410	hypothetical protein					EHW67_07345
OG0007411	hypothetical protein					EHW67_07350
OG0007412	hypothetical protein					EHW67_07355
OG0007413	hypothetical protein					EHW67_07375
OG0007414	hypothetical protein					EHW67_07390
OG0007415	hypothetical protein					EHW67_07405
OG0007416	N-acetyltransferase					EHW67_07570
OG0007417	phosphoribosylamine--glycine ligase					EHW67_07575
OG0007418	hypothetical protein					EHW67_07695
OG0007419	metal transporter					EHW67_07705
OG0007420	ATP-grasp domain-containing protein					EHW67_07735
OG0007421	hypothetical protein					EHW67_07940
OG0007422	deoxyribodipyrimidine photolyase					EHW67_08005
OG0007423	DUF1566 domain-containing protein					EHW67_08030
OG0007424	phospholipase C, phosphocholine-specific	K01114	plc; phospholipase C	Thyroid hormone signaling pathway [PATH:ko04919]	Endocrine system	EHW67_08040
OG0007425	hypothetical protein					EHW67_08205
OG0007426	hypothetical protein					EHW67_08340
OG0007427	hypothetical protein					EHW67_08420
OG0007428	aspartate--ammonia ligase	K01914	asnA; aspartate--ammonia ligase	Cyanoamino acid metabolism [PATH:ko00460]	Metabolism of other amino acids	EHW67_08530
OG0007429	hypothetical protein					EHW67_08550
OG0007430	ROK family protein					EHW67_08620
OG0007431	DUF4976 domain-containing protein					EHW67_08625
OG0007432	glycosidase					EHW67_08645
OG0007433	sugar kinase					EHW67_08650
OG0007434	hypothetical protein					EHW67_08740
OG0007435	arylsulfatase					EHW67_08860
OG0007436	hypothetical protein					EHW67_09095
OG0007437	alpha-N-acetylglucosaminidase					EHW67_09105
OG0007438	exo-alpha-sialidase					EHW67_09285
OG0007439	hypothetical protein					EHW67_09380
OG0007440	hypothetical protein					EHW67_09455
OG0007441	insulinase family protein	K07263	pqqL; zinc protease	Peptidases [BR:ko01002]	Enzyme families	EHW67_09460
OG0007442	hypothetical protein					EHW67_09475
OG0007443	hypothetical protein					EHW67_09480
OG0007444	hypothetical protein					EHW67_09500
OG0007445	hypothetical protein					EHW67_09510
OG0007446	DUF3800 domain-containing protein					EHW67_09515
OG0007447	Fic family protein					EHW67_09520
OG0007472	hypothetical protein					EHW67_09555
OG0007473	DUF4838 domain-containing protein					EHW67_09605
OG0007474	sodium:solute symporter					EHW67_09630
OG0007475	mechanosensitive ion channel family protein	K16052	ynaI, mscMJ; MscS family membrane protein	Transporters [BR:ko02000]	Membrane transport	EHW67_09750
OG0007476	DUF1328 domain-containing protein					EHW67_09765
OG0007477	lmo0937 family membrane protein					EHW67_09795
OG0007478	alcohol dehydrogenase	K13953	adhP; alcohol dehydrogenase, propanol-preferring	Naphthalene degradation [PATH:ko00626]	Xenobiotics biodegradation and metabolism	EHW67_09910
OG0007479	hypothetical protein					EHW67_09970
OG0007480	PAS domain S-box protein					EHW67_10055
OG0007481	hypothetical protein					EHW67_10160
OG0007482	DUF1080 domain-containing protein					EHW67_10255
OG0007483	T9SS C-terminal target domain-containing protein					EHW67_10485
OG0007484	hypothetical protein					EHW67_10675
OG0007485	hypothetical protein					EHW67_10975
OG0007486	exo-alpha-sialidase					EHW67_11000
OG0007487	exo-alpha-sialidase					EHW67_11005
OG0007488	SDR family oxidoreductase					EHW67_11040
OG0007489	sugar isomerase domain-containing protein					EHW67_11075
OG0007490	hypothetical protein					EHW67_11185
OG0007491	hypothetical protein					EHW67_11200
OG0007492	metallophosphoesterase					EHW67_11230
OG0007493	penicillin-binding protein	K05366	mrcA; penicillin-binding protein 1A	Peptidoglycan biosynthesis and degradation proteins [BR:ko01011]	Glycan biosynthesis and metabolism	EHW67_11320
OG0007494	hypothetical protein					EHW67_11390
OG0007495	pyruvate kinase	K00873	PK, pyk; pyruvate kinase	Glycolysis / Gluconeogenesis [PATH:ko00010]	Carbohydrate metabolism	EHW67_11435
OG0007496	hypothetical protein					EHW67_11445
OG0007497	DUF2807 domain-containing protein					EHW67_11660
OG0007498	ATP-binding cassette domain-containing protein	K02017	modC; molybdate transport system ATP-binding protein	ABC transporters [PATH:ko02010]	Membrane transport	EHW67_11690
OG0007499	molybdate ABC transporter permease subunit	K02018	modB; molybdate transport system permease protein	Transporters [BR:ko02000]	Membrane transport	EHW67_11695
OG0007500	tobe domain protein					EHW67_11700
OG0007501	molybdate ABC transporter substrate-binding protein	K02020	modA; molybdate transport system substrate-binding protein	Transporters [BR:ko02000]	Membrane transport	EHW67_11705
OG0007502	MerR family transcriptional regulator					EHW67_11815
OG0007503	DUF1080 domain-containing protein					EHW67_11910
OG0007585	hypothetical protein					EHW67_11960
OG0007586	glycosyltransferase	K18704	tarL; CDP-ribitol ribitolphosphotransferase / teichoic acid ribitol-phosphate polymerase	Glycan biosynthesis and metabolism	Metabolism	EHW67_12155
OG0007587	hypothetical protein					EHW67_12185
OG0007588	hypothetical protein					EHW67_12190
OG0007589	alpha/beta hydrolase					EHW67_12215
OG0007590	divalent metal cation transporter					EHW67_12240
OG0007591	hypothetical protein					EHW67_12270
OG0007592	phospholipid carrier-dependent glycosyltransferase					EHW67_12275
OG0007593	lauroyl acyltransferase					EHW67_12280
OG0007595	hypothetical protein					EHW67_12415
OG0007596	hypothetical protein					EHW67_12515
OG0007597	CBS domain-containing protein					EHW67_12660
OG0007598	hypothetical protein					EHW67_12925
OG0007599	hypothetical protein					EHW67_12930
OG0007600	hypothetical protein					EHW67_12960
OG0007601	hypothetical protein					EHW67_12980
OG0007602	hypothetical protein					EHW67_13050
OG0007603	hypothetical protein					EHW67_13085
OG0007604	hypothetical protein					EHW67_13290
OG0007291	hypothetical protein					EHW67_13375
OG0007448	collagen-like protein	K16629	COL21A; collagen, type XXI, alpha	Protein digestion and absorption [PATH:ko04974]	Digestive system	EHW67_13415
OG0007449	hypothetical protein	K06237	COL4A; collagen, type IV, alpha	Cell adhesion molecules and their ligands [BR:ko04516]	Signaling molecules and interaction	EHW67_13420
OG0007450	hypothetical protein	K06237	COL4A; collagen, type IV, alpha	Cell adhesion molecules and their ligands [BR:ko04516]	Signaling molecules and interaction	EHW67_13425
OG0007451	glycoside hydrolase family 31 protein					EHW67_13515
OG0007452	hypothetical protein					EHW67_13535
OG0007453	hypothetical protein					EHW67_13545
OG0007454	hypothetical protein					EHW67_13930
OG0007455	EVE domain-containing protein					EHW67_13935
OG0007456	tetratricopeptide repeat protein					EHW67_13975
OG0007457	universal stress protein					EHW67_13990
OG0007458	hypothetical protein					EHW67_14000
OG0007459	hypothetical protein					EHW67_14005
OG0007460	DUF2200 family protein					EHW67_14015
OG0007461	hypothetical protein					EHW67_14050
OG0007462	YitT family protein					EHW67_14085
OG0007463	trans-2-enoyl-CoA reductase family protein	K00209	fabV, ter; enoyl-[acyl-carrier protein] reductase / trans-2-enoyl-CoA reductase (NAD+)	Lipid biosynthesis proteins [BR:ko01004]	Lipid metabolism	EHW67_14105
OG0007464	hypothetical protein					EHW67_14180
OG0007465	glycosyltransferase	K00694	bcsA; cellulose synthase (UDP-forming)	Glycosyltransferases [BR:ko01003]	Glycan biosynthesis and metabolism	EHW67_14185
OG0007466	hypothetical protein					EHW67_14390
OG0007467	hypothetical protein					EHW67_14450
OG0007468	hypothetical protein					EHW67_14455
OG0007469	AI-2E family transporter					EHW67_14785
OG0007470	HAMP domain-containing protein					EHW67_15255
OG0007471	dipeptidase PepE	K05995	pepE; dipeptidase E	Peptidases [BR:ko01002]	Enzyme families	EHW67_15480
OG0007504	phosphoesterase					EHW67_15510
OG0007505	hypothetical protein					EHW67_15630
OG0007506	formate dehydrogenase accessory sulfurtransferase FdhD	K02379	fdhD; FdhD protein	Energy metabolism	Metabolism	EHW67_15815
OG0007507	hypothetical protein					EHW67_15980
OG0007508	carbamoyltransferase	K00612	E2.1.3.-; carbamoyltransferase	Protein folding and associated processing	Genetic information processing	EHW67_16010
OG0007509	glycosyltransferase					EHW67_16015
OG0007510	hypothetical protein					EHW67_16020
OG0007511	hypothetical protein					EHW67_16030
OG0007512	hypothetical protein					EHW67_16040
OG0007513	hypothetical protein					EHW67_16045
OG0007514	glycosyltransferase family 1 protein					EHW67_16050
OG0007515	hypothetical protein					EHW67_16060
OG0007516	hypothetical protein					EHW67_16065
OG0007517	NAD-dependent epimerase/dehydratase family protein					EHW67_16070
OG0007518	hypothetical protein					EHW67_16110
OG0007519	saccharopine dehydrogenase					EHW67_16140
OG0007520	hypothetical protein					EHW67_16675
OG0007521	hypothetical protein					EHW67_16685
OG0007522	hypothetical protein					EHW67_16690
OG0007523	class I SAM-dependent methyltransferase					EHW67_16695
OG0007524	AIR synthase	K04655	hypE; hydrogenase expression/formation protein HypE	Protein folding and associated processing	Genetic information processing	EHW67_16700
OG0007525	thiamine phosphate synthase					EHW67_16705
OG0007526	hypothetical protein					EHW67_16710
OG0007527	alpha/beta hydrolase					EHW67_16885
OG0007528	exo-alpha-sialidase					EHW67_16940
OG0007529	DUF2891 domain-containing protein					EHW67_16975
OG0007530	hypothetical protein					EHW67_17160
OG0007531	hypothetical protein					EHW67_17345
OG0007532	protein-L-isoaspartate(D-aspartate) O-methyltransferase	K00573	E2.1.1.77, pcm; protein-L-isoaspartate(D-aspartate) O-methyltransferase	Protein folding and associated processing	Genetic information processing	EHW67_17390
OG0007533	MFS transporter					EHW67_17415
OG0007534	cupin domain-containing protein					EHW67_17425
OG0007535	DUF2784 family protein					EHW67_17440
OG0007536	M3 family peptidase	K01284	dcp; peptidyl-dipeptidase Dcp	Peptidases [BR:ko01002]	Enzyme families	EHW67_17445
OG0007537	intradiol ring-cleavage dioxygenase					EHW67_17495
OG0007538	TetR/AcrR family transcriptional regulator					EHW67_17505
OG0007539	Hsp20/alpha crystallin family protein					EHW67_17550
OG0007540	hypothetical protein					EHW67_17645
OG0007541	RES domain-containing protein					EHW67_17655
OG0007542	hypothetical protein					EHW67_17675
OG0007543	hypothetical protein					EHW67_17680
OG0007544	hypothetical protein					EHW67_17690
OG0007545	serine/threonine protein phosphatase					EHW67_17715
OG0007546	hypothetical protein					EHW67_17730
OG0007547	DUF2207 domain-containing protein					EHW67_17845
OG0007548	hypothetical protein					EHW67_18040
OG0007549	MBL fold metallo-hydrolase					EHW67_18095
OG0007550	flavin reductase					EHW67_18150
OG0007551	M20 family peptidase					EHW67_18155
OG0007552	hypothetical protein					EHW67_18160
OG0007553	type IX secretion system membrane protein PorP/SprF					EHW67_18215
OG0007554	hypothetical protein					EHW67_18220
OG0007555	glycosyltransferase family 39 protein	K07264	arnT, pmrK; 4-amino-4-deoxy-L-arabinose transferase	Glycosyltransferases [BR:ko01003]	Glycan biosynthesis and metabolism	EHW67_18225
OG0007556	Xaa-Pro dipeptidyl-peptidase	K01281	pepX; X-Pro dipeptidyl-peptidase	Peptidases [BR:ko01002]	Enzyme families	EHW67_18365
OG0007557	hypothetical protein					EHW67_18755
OG0007558	M48 family peptidase					EHW67_18860
OG0007559	hypothetical protein					EHW67_18865
OG0007560	hypothetical protein					EHW67_18870
OG0007561	hypothetical protein					EHW67_18905
OG0007562	hypothetical protein					EHW67_18910
OG0007563	metallophosphoesterase					EHW67_18950
OG0007564	hypothetical protein					EHW67_18975
OG0007565	hypothetical protein					EHW67_18990
OG0007566	hypothetical protein					EHW67_19000
OG0007567	YHYH protein					EHW67_19040
OG0007568	cation:proton antiporter					EHW67_19045
OG0007569	universal stress protein					EHW67_19050
OG0007570	hypothetical protein					EHW67_19055
OG0007571	hypothetical protein					EHW67_19065
OG0007572	hypothetical protein					EHW67_19075
OG0007573	DUF1801 domain-containing protein					EHW67_19090
OG0007574	hypothetical protein					EHW67_19100
OG0007575	glycoside hydrolase family 97 protein					EHW67_19125
OG0007576	hypothetical protein					EHW67_19165
OG0007577	heparinase					EHW67_19180
OG0007578	DUF2219 family protein					EHW67_19225
OG0007579	hypothetical protein					EHW67_19250
OG0007580	cytochrome c					EHW67_19260
OG0007581	hypothetical protein					EHW67_19285
OG0007582	MBL fold metallo-hydrolase					EHW67_19295
OG0007583	helix-turn-helix domain-containing protein					EHW67_19300
OG0007584	thioredoxin family protein					EHW67_19860
OG0007594	hypothetical protein					EHW67_19875
OG0007289	alpha/beta fold hydrolase					EHW67_20075
OG0007290	sugar phosphate isomerase/epimerase					EHW67_20090
OG0007605	hypothetical protein					EZV76_00050
OG0007606	alpha/beta hydrolase					EZV76_00060
OG0007607	hypothetical protein					EZV76_00095
OG0007608	efflux RND transporter permease subunit	K18303	mexK; multidrug efflux pump	Antimicrobial resistance genes [BR:ko01504]	Drug resistance	EZV76_00120
OG0007609	efflux RND transporter periplasmic adaptor subunit					EZV76_00125
OG0007610	TolC family protein					EZV76_00130
OG0007611	hypothetical protein					EZV76_00215
OG0007612	hypothetical protein					EZV76_00285
OG0007613	hypothetical protein					EZV76_00340
OG0007614	nucleotidyl transferase AbiEii/AbiGii toxin family protein					EZV76_00345
OG0007615	XRE family transcriptional regulator					EZV76_00360
OG0007616	DUF1819 family protein					EZV76_00365
OG0007617	DUF1788 domain-containing protein					EZV76_00370
OG0007618	BREX system P-loop protein BrxC					EZV76_00375
OG0007619	BREX-1 system adenine-specific DNA-methyltransferase PglX					EZV76_00380
OG0007620	NgoFVII family restriction endonuclease					EZV76_00385
OG0007621	hypothetical protein					EZV76_00390
OG0007622	S1 RNA-binding domain-containing protein					EZV76_00395
OG0007623	BREX-1 system phosphatase PglZ type A					EZV76_00400
OG0007624	BREX system Lon protease-like protein BrxL					EZV76_00405
OG0007625	hypothetical protein					EZV76_00425
OG0007626	hypothetical protein					EZV76_00485
OG0007627	30S ribosomal protein S21					EZV76_00620
OG0007628	hypothetical protein					EZV76_00660
OG0007629	hypothetical protein					EZV76_00665
OG0007630	hypothetical protein					EZV76_00670
OG0007631	DUF4625 domain-containing protein					EZV76_00735
OG0007632	DUF4199 domain-containing protein					EZV76_00840
OG0007633	arsenate reductase ArsC	K03741	ARSC2, arsC; arsenate reductase	Others	Metabolism	EZV76_00875
OG0007634	hypothetical protein					EZV76_00915
OG0007635	hypothetical protein					EZV76_00980
OG0007636	hypothetical protein					EZV76_00990
OG0007637	hypothetical protein					EZV76_01000
OG0007638	RagB/SusD family nutrient uptake outer membrane protein					EZV76_01145
OG0007639	aminotransferase class V-fold PLP-dependent enzyme	K01042	selA; L-seryl-tRNA(Ser) seleniumtransferase	Aminoacyl-tRNA biosynthesis [PATH:ko00970]	Translation	EZV76_01150
OG0007640	L-lactate permease	K03303	lctP; lactate permease	Transporters [BR:ko02000]	Membrane transport	EZV76_01160
OG0007641	metallophosphoesterase					EZV76_01185
OG0007642	hypothetical protein					EZV76_01190
OG0007643	hypothetical protein					EZV76_01230
OG0007644	hypothetical protein					EZV76_01235
OG0007645	hypothetical protein					EZV76_01240
OG0007646	hypothetical protein					EZV76_01245
OG0007647	transporter					EZV76_01435
OG0007648	hypothetical protein					EZV76_01445
OG0007649	hypothetical protein					EZV76_01465
OG0007650	sigma-70 family RNA polymerase sigma factor	K03088	SIG3.2, rpoE; RNA polymerase sigma-70 factor, ECF subfamily	Transcription machinery [BR:ko03021]	Transcription	EZV76_01520
OG0007651	hypothetical protein					EZV76_01525
OG0007652	hypothetical protein					EZV76_01530
OG0007653	hypothetical protein					EZV76_01535
OG0007654	hypothetical protein					EZV76_01540
OG0007655	hypothetical protein					EZV76_01545
OG0007656	hypothetical protein					EZV76_01580
OG0007657	nuclear transport factor 2 family protein					EZV76_01630
OG0007658	hypothetical protein					EZV76_01825
OG0007659	collagen-like protein					EZV76_01915
OG0007660	nuclear transport factor 2 family protein					EZV76_01975
OG0007661	hypothetical protein					EZV76_01985
OG0007662	hypothetical protein					EZV76_02045
OG0007663	hypothetical protein					EZV76_02070
OG0007664	hypothetical protein					EZV76_02075
OG0007665	hypothetical protein					EZV76_02115
OG0007666	CPBP family intramembrane metalloprotease					EZV76_02185
OG0007667	2-dehydropantoate 2-reductase					EZV76_02190
OG0007668	nuclear transport factor 2 family protein					EZV76_02195
OG0007669	4-oxalocrotonate tautomerase family protein	K01821	praC, xylH; 4-oxalocrotonate tautomerase	Benzoate degradation [PATH:ko00362]	Xenobiotics biodegradation and metabolism	EZV76_02205
OG0007670	hypothetical protein					EZV76_02275
OG0007671	GlsB/YeaQ/YmgE family stress response membrane protein					EZV76_02345
OG0007672	HEPN domain-containing protein					EZV76_02370
OG0007673	hypothetical protein					EZV76_02375
OG0007674	nucleotidyltransferase					EZV76_02400
OG0007675	hypothetical protein					EZV76_02500
OG0007676	hypothetical protein					EZV76_02560
OG0007677	O-antigen ligase domain-containing protein					EZV76_02565
OG0007678	glycosyltransferase					EZV76_02570
OG0007679	hypothetical protein					EZV76_02580
OG0007680	alginate lyase family protein					EZV76_02585
OG0007681	hypothetical protein					EZV76_02595
OG0007682	hypothetical protein					EZV76_02605
OG0007683	hypothetical protein					EZV76_02810
OG0007684	DUF4401 domain-containing protein					EZV76_02815
OG0007685	DUF2157 domain-containing protein					EZV76_02820
OG0007686	hypothetical protein					EZV76_02825
OG0007687	hypothetical protein					EZV76_02830
OG0007688	hypothetical protein					EZV76_02870
OG0007689	hypothetical protein					EZV76_02875
OG0007690	HEPN domain-containing protein					EZV76_02920
OG0007691	PIN domain-containing protein					EZV76_02930
OG0007692	hypothetical protein					EZV76_02935
OG0007693	hypothetical protein					EZV76_02940
OG0007694	hypothetical protein					EZV76_02950
OG0007695	nucleotidyl transferase AbiEii/AbiGii toxin family protein					EZV76_02965
OG0007696	hypothetical protein					EZV76_02970
OG0007697	hypothetical protein					EZV76_03005
OG0007698	hypothetical protein					EZV76_03010
OG0007699	site-specific integrase					EZV76_03015
OG0007700	hypothetical protein					EZV76_03020
OG0007701	hypothetical protein					EZV76_03195
OG0007702	hypothetical protein					EZV76_03215
OG0007703	DUF819 family protein					EZV76_03255
OG0007704	hypothetical protein					EZV76_03265
OG0007705	hypothetical protein					EZV76_03270
OG0007706	hypothetical protein					EZV76_03275
OG0007707	Crp/Fnr family transcriptional regulator					EZV76_03285
OG0007708	hypothetical protein					EZV76_03290
OG0007709	hypothetical protein					EZV76_03355
OG0007710	HEPN domain-containing protein					EZV76_03360
OG0007711	hypothetical protein					EZV76_03365
OG0007712	lysoplasmalogenase					EZV76_03475
OG0007713	hypothetical protein					EZV76_03510
OG0007714	hypothetical protein					EZV76_03530
OG0007715	hypothetical protein					EZV76_03685
OG0007716	hypothetical protein					EZV76_03695
OG0007717	hypothetical protein					EZV76_03700
OG0007718	META domain-containing protein					EZV76_03705
OG0007719	hypothetical protein					EZV76_03800
OG0007720	hypothetical protein					EZV76_03870
OG0007721	hypothetical protein					EZV76_03890
OG0007722	hypothetical protein					EZV76_03895
OG0007723	hypothetical protein					EZV76_03900
OG0007724	hypothetical protein					EZV76_03905
OG0007725	hypothetical protein					EZV76_03965
OG0007726	hypothetical protein					EZV76_03980
OG0007727	FkbM family methyltransferase					EZV76_03985
OG0007728	polysaccharide deacetylase					EZV76_03990
OG0007729	hypothetical protein					EZV76_04010
OG0007730	hypothetical protein					EZV76_04095
OG0007731	hypothetical protein					EZV76_04100
OG0007732	hypothetical protein					EZV76_04105
OG0007733	hypothetical protein					EZV76_04110
OG0007734	hypothetical protein					EZV76_04115
OG0007735	hypothetical protein					EZV76_04120
OG0007736	hypothetical protein					EZV76_04125
OG0007737	glycogen debranching protein					EZV76_04185
OG0007738	transcriptional regulator					EZV76_04425
OG0007739	glycosyltransferase					EZV76_04545
OG0007740	hypothetical protein					EZV76_04675
OG0007741	hypothetical protein					EZV76_04870
OG0007742	XRE family transcriptional regulator					EZV76_04875
OG0007743	hypothetical protein					EZV76_04880
OG0007744	hypothetical protein					EZV76_04885
OG0007745	MBL fold metallo-hydrolase					EZV76_04890
OG0007746	hypothetical protein					EZV76_04895
OG0007747	hypothetical protein					EZV76_04940
OG0007748	hypothetical protein					EZV76_05055
OG0007749	two pore domain potassium channel family protein					EZV76_05175
OG0007750	hypothetical protein					EZV76_05195
OG0007751	hypothetical protein					EZV76_05225
OG0007752	hypothetical protein					EZV76_05230
OG0007753	hypothetical protein					EZV76_05235
OG0007754	hypothetical protein					EZV76_05310
OG0007755	hypothetical protein					EZV76_05315
OG0007756	S9 family peptidase					EZV76_05380
OG0007757	hypothetical protein					EZV76_05465
OG0007758	hypothetical protein					EZV76_05475
OG0007759	hypothetical protein					EZV76_05670
OG0007760	DUF2306 domain-containing protein					EZV76_05685
OG0007761	hypothetical protein					EZV76_05700
OG0007762	hypothetical protein	K07718	yesM; two-component system, sensor histidine kinase YesM	Two-component system [PATH:ko02020]	Signal transduction	EZV76_05860
OG0007763	response regulator					EZV76_05865
OG0007764	hypothetical protein					EZV76_05875
OG0007765	nuclear transport factor 2 family protein					EZV76_05880
OG0007766	ROK family protein	K00845	glk; glucokinase	Neomycin, kanamycin and gentamicin biosynthesis [PATH:ko00524]	Biosynthesis of other secondary metabolites	EZV76_05915
OG0007767	sugar isomerase domain-containing protein					EZV76_05925
OG0007768	ChbG/HpnK family deacetylase	K03478	chbG; chitin disaccharide deacetylase	Carbohydrate metabolism	Metabolism	EZV76_05930
OG0007769	cellulase	K01179	E3.2.1.4; endoglucanase	Starch and sucrose metabolism [PATH:ko00500]	Carbohydrate metabolism	EZV76_05935
OG0007770	DeoR/GlpR transcriptional regulator					EZV76_05940
OG0007771	DUF4434 domain-containing protein					EZV76_05945
OG0007772	DUF3137 domain-containing protein					EZV76_06045
OG0007773	hypothetical protein					EZV76_06270
OG0007774	hypothetical protein					EZV76_06280
OG0007775	hypothetical protein					EZV76_06375
OG0007776	N-acetyltransferase					EZV76_06535
OG0007777	TraB/GumN family protein					EZV76_06560
OG0007778	hypothetical protein					EZV76_06635
OG0007779	monooxygenase	K17940	pqsH; 2-heptyl-3-hydroxy-4(1H)-quinolone synthase	Phenazine biosynthesis [PATH:ko00405]	Biosynthesis of other secondary metabolites	EZV76_06640
OG0007780	hypothetical protein					EZV76_06690
OG0007781	heme A synthase	K02259	COX15; cytochrome c oxidase assembly protein subunit 15	Oxidative phosphorylation [PATH:ko00190]	Energy metabolism	EZV76_06780
OG0007782	acylneuraminate cytidylyltransferase	K21749	CMAS; N-acylneuraminate/3-deoxy-D-glycero-D-galacto-nononate cytidylyltransferase	Amino sugar and nucleotide sugar metabolism [PATH:ko00520]	Carbohydrate metabolism	EZV76_06800
OG0007783	hypothetical protein					EZV76_06805
OG0007784	hypothetical protein					EZV76_07420
OG0007785	metallophosphoesterase					EZV76_07440
OG0007786	DUF2703 domain-containing protein					EZV76_07465
OG0007787	hypothetical protein					EZV76_07535
OG0007788	hypothetical protein					EZV76_07555
OG0007876	polyphosphate kinase					EZV76_07585
OG0007877	hypothetical protein					EZV76_07650
OG0007878	hypothetical protein					EZV76_07910
OG0007879	amidohydrolase					EZV76_07935
OG0007880	hypothetical protein					EZV76_07945
OG0007881	sulfite exporter TauE/SafE family protein					EZV76_07970
OG0007882	Lrp/AsnC family transcriptional regulator					EZV76_07975
OG0007883	HlyD family secretion protein					EZV76_07980
OG0007884	T9SS type B sorting domain-containing protein					EZV76_08085
OG0007885	FkbM family methyltransferase					EZV76_08090
OG0007886	prolyl 4-hydroxylase subunit alpha	K09990	K09990; uncharacterized protein	Function unknown	Poorly characterized	EZV76_08175
OG0007887	metal-binding protein					EZV76_08180
OG0007888	NUDIX hydrolase					EZV76_08225
OG0007889	bleomycin resistance protein					EZV76_08230
OG0007890	RMD1 family protein					EZV76_08235
OG0007891	acyltransferase					EZV76_08360
OG0007892	VOC family protein					EZV76_08555
OG0007893	hypothetical protein					EZV76_08705
OG0007894	ATP-grasp domain-containing protein					EZV76_08755
OG0007895	hypothetical protein					EZV76_08760
OG0007896	carboxymuconolactone decarboxylase family protein					EZV76_08765
OG0007897	hypothetical protein					EZV76_08770
OG0007898	DUF4440 domain-containing protein					EZV76_08790
OG0007899	peptidase					EZV76_08880
OG0007900	hypothetical protein					EZV76_08885
OG0007901	hypothetical protein					EZV76_08925
OG0007902	hypothetical protein					EZV76_09070
OG0007903	DUF1015 domain-containing protein					EZV76_09290
OG0007904	hypothetical protein					EZV76_09370
OG0007914	hypothetical protein					EZV76_09735
OG0007915	DUF2911 domain-containing protein					EZV76_10255
OG0007916	hypothetical protein					EZV76_10295
OG0007917	hypothetical protein					EZV76_10465
OG0007918	DUF2024 family protein					EZV76_10560
OG0007919	hypothetical protein					EZV76_10565
OG0007920	hypothetical protein					EZV76_10620
OG0007921	hypothetical protein					EZV76_10710
OG0007922	DUF2286 domain-containing protein					EZV76_10790
OG0007923	hypothetical protein					EZV76_10805
OG0007924	hypothetical protein					EZV76_10810
OG0007925	SdpI family protein					EZV76_10815
OG0007926	hypothetical protein					EZV76_10820
OG0007927	hypothetical protein					EZV76_10825
OG0007928	hypothetical protein					EZV76_10830
OG0007929	DUF4242 domain-containing protein					EZV76_10835
OG0007930	DinB family protein					EZV76_10840
OG0007931	hypothetical protein					EZV76_10970
OG0007932	hypothetical protein					EZV76_11025
OG0007933	hypothetical protein					EZV76_11035
OG0007934	hypothetical protein					EZV76_11040
OG0007938	hypothetical protein					EZV76_11070
OG0007939	SET domain-containing protein-lysine N-methyltransferase					EZV76_11380
OG0007940	thioredoxin					EZV76_11385
OG0007941	DNA repair protein					EZV76_11395
OG0007942	hypothetical protein					EZV76_11430
OG0007947	hypothetical protein					EZV76_11815
OG0007948	hypothetical protein					EZV76_11935
OG0007949	DUF4304 domain-containing protein					EZV76_11940
OG0007950	hypothetical protein					EZV76_12150
OG0007951	hypothetical protein	K00771	XYLT; protein xylosyltransferase	Glycosyltransferases [BR:ko01003]	Glycan biosynthesis and metabolism	EZV76_12190
OG0007952	hypothetical protein					EZV76_12195
OG0007953	Xaa-Pro dipeptidase					EZV76_12290
OG0007957	hypothetical protein					EZV76_12310
OG0007958	hypothetical protein					EZV76_12395
OG0007959	DUF2911 domain-containing protein					EZV76_12530
OG0007960	hypothetical protein					EZV76_12580
OG0007961	3-methyladenine DNA glycosylase					EZV76_12640
OG0007962	hypothetical protein					EZV76_12660
OG0007963	nuclear transport factor 2 family protein					EZV76_12680
OG0007964	glutathione synthase	K01920	gshB; glutathione synthase	Glutathione metabolism [PATH:ko00480]	Metabolism of other amino acids	EZV76_12730
OG0007965	hypothetical protein					EZV76_12735
OG0007966	DUF1704 domain-containing protein					EZV76_12740
OG0007967	SRPBCC domain-containing protein					EZV76_12775
OG0007968	hypothetical protein					EZV76_12780
OG0007969	hypothetical protein					EZV76_12785
OG0007970	hypothetical protein					EZV76_12790
OG0007971	hypothetical protein					EZV76_12795
OG0007975	SRPBCC domain-containing protein					EZV76_12835
OG0007976	hypothetical protein					EZV76_12845
OG0007977	hypothetical protein					EZV76_12860
OG0007978	hypothetical protein					EZV76_12865
OG0007979	hypothetical protein					EZV76_12870
OG0007980	hypothetical protein					EZV76_12875
OG0007981	hypothetical protein					EZV76_12880
OG0007982	DUF2116 family Zn-ribbon domain-containing protein					EZV76_12885
OG0007983	DUF5009 domain-containing protein					EZV76_12965
OG0007984	hypothetical protein					EZV76_12990
OG0007985	deoxyribose-phosphate aldolase	K01619	deoC, DERA; deoxyribose-phosphate aldolase	Pentose phosphate pathway [PATH:ko00030]	Carbohydrate metabolism	EZV76_13205
OG0007986	purine-nucleoside phosphorylase	K03784	deoD; purine-nucleoside phosphorylase	Pyrimidine metabolism [PATH:ko00240]	Nucleotide metabolism	EZV76_13210
OG0007987	beta-N-acetylhexosaminidase					EZV76_13230
OG0007992	hypothetical protein					EZV76_13275
OG0007993	ATP-binding protein	K06915	K06915; uncharacterized protein	Function unknown	Poorly characterized	EZV76_13280
OG0007994	hypothetical protein					EZV76_13285
OG0007995	membrane dipeptidase					EZV76_13290
OG0007996	hypothetical protein					EZV76_13295
OG0007997	hypothetical protein					EZV76_13315
OG0007998	DUF4347 domain-containing protein					EZV76_13330
OG0007999	acyltransferase					EZV76_13630
OG0008003	hypothetical protein					EZV76_13715
OG0008004	fatty acid hydroxylase family protein					EZV76_13720
OG0008005	hypothetical protein					EZV76_13725
OG0008006	hypothetical protein					EZV76_13740
OG0008007	hypothetical protein					EZV76_13905
OG0008008	hypothetical protein					EZV76_13910
OG0008009	HEPN domain-containing protein					EZV76_14125
OG0007789	hypothetical protein					EZV76_14420
OG0007790	LpxA family transferase					EZV76_14430
OG0007793	hypothetical protein					EZV76_14695
OG0007794	hypothetical protein					EZV76_14700
OG0007795	hypothetical protein					EZV76_14705
OG0007796	tetratricopeptide repeat protein					EZV76_14720
OG0007797	hypothetical protein					EZV76_14815
OG0007798	hypothetical protein					EZV76_14825
OG0007799	DUF2490 domain-containing protein					EZV76_14840
OG0007800	tetratricopeptide repeat protein					EZV76_14880
OG0007805	hypothetical protein					EZV76_14960
OG0007806	SH3 domain-containing protein					EZV76_14980
OG0007807	FMN-binding protein					EZV76_15005
OG0007808	hypothetical protein					EZV76_15025
OG0007809	hypothetical protein					EZV76_15030
OG0007810	hypothetical protein					EZV76_15035
OG0007811	hypothetical protein					EZV76_15130
OG0007812	hypothetical protein					EZV76_15185
OG0007813	two pore domain potassium channel family protein					EZV76_15195
OG0007817	hypothetical protein					EZV76_15500
OG0007818	hypothetical protein					EZV76_15505
OG0007819	hypothetical protein					EZV76_15510
OG0007820	hypothetical protein					EZV76_15515
OG0007821	site-specific DNA-methyltransferase	K07316	mod; adenine-specific DNA-methyltransferase	Prokaryotic Defense System [BR:ko02048]	Transport and catabolism	EZV76_15520
OG0007822	DEAD/DEAH box helicase	K01156	res; type III restriction enzyme	Prokaryotic Defense System [BR:ko02048]	Transport and catabolism	EZV76_15525
OG0007823	phosphate ABC transporter substrate-binding protein					EZV76_15560
OG0007824	hypothetical protein					EZV76_15565
OG0007825	hypothetical protein					EZV76_15570
OG0007826	hypothetical protein					EZV76_15590
OG0007827	cysteine hydrolase					EZV76_15625
OG0007828	DNA repair protein					EZV76_15640
OG0007829	hypothetical protein					EZV76_15645
OG0007830	hypothetical protein					EZV76_15650
OG0007831	RNA-directed DNA polymerase					EZV76_15655
OG0007832	hypothetical protein					EZV76_15660
OG0007833	MFS transporter	K08224	ynfM; MFS transporter, YNFM family, putative membrane transport protein	Transporters [BR:ko02000]	Membrane transport	EZV76_15680
OG0007834	Crp/Fnr family transcriptional regulator					EZV76_15685
OG0007835	hypothetical protein					EZV76_15760
OG0007836	hypothetical protein					EZV76_15770
OG0007837	hypothetical protein					EZV76_15775
OG0007838	hypothetical protein					EZV76_15795
OG0007839	hypothetical protein					EZV76_15800
OG0007840	hypothetical protein					EZV76_15805
OG0007841	hypothetical protein					EZV76_15810
OG0007842	hypothetical protein					EZV76_15815
OG0007843	hypothetical protein					EZV76_15820
OG0007844	hypothetical protein					EZV76_15825
OG0007845	hypothetical protein					EZV76_15830
OG0007846	hypothetical protein					EZV76_15835
OG0007847	hypothetical protein					EZV76_15840
OG0007848	hypothetical protein					EZV76_15845
OG0007849	hypothetical protein					EZV76_15850
OG0007850	hypothetical protein					EZV76_15855
OG0007851	hypothetical protein					EZV76_15860
OG0007852	hypothetical protein					EZV76_15865
OG0007853	universal stress protein					EZV76_15870
OG0007854	SRPBCC domain-containing protein					EZV76_15905
OG0007855	ArsR family transcriptional regulator					EZV76_15910
OG0007856	hypothetical protein					EZV76_16015
OG0007857	hypothetical protein					EZV76_16020
OG0007858	hypothetical protein					EZV76_16040
OG0007860	hypothetical protein					EZV76_16115
OG0007861	conjugal transfer protein TraK					EZV76_16240
OG0007862	L-aspartate oxidase	K00278	nadB; L-aspartate oxidase	Alanine, aspartate and glutamate metabolism [PATH:ko00250]	Amino acid metabolism	EZV76_16255
OG0007863	quinolinate synthase NadA	K03517	nadA; quinolinate synthase	Nicotinate and nicotinamide metabolism [PATH:ko00760]	Metabolism of cofactors and vitamins	EZV76_16260
OG0007864	anaerobic ribonucleoside-triphosphate reductase					EZV76_16275
OG0007865	anaerobic ribonucleoside-triphosphate reductase activating protein					EZV76_16280
OG0007866	outer membrane protein assembly factor BamE					EZV76_16445
OG0007867	6-carboxytetrahydropterin synthase					EZV76_16495
OG0007868	hypothetical protein					EZV76_16510
OG0007870	hypothetical protein					EZV76_16520
OG0007871	DUF5063 domain-containing protein					EZV76_16525
OG0007872	hypothetical protein					EZV76_16530
OG0007873	hypothetical protein					EZV76_16535
OG0007874	hypothetical protein	K03932	lpqC; polyhydroxybutyrate depolymerase	Biosynthesis and biodegradation of secondary metabolites	Metabolism	EZV76_16545
OG0007875	hypothetical protein					EZV76_16550
OG0007905	STAS/SEC14 domain-containing protein					EZV76_16590
OG0007906	hypothetical protein					EZV76_16640
OG0007907	hypothetical protein					EZV76_16700
OG0007908	hypothetical protein					EZV76_16705
OG0007909	teicoplanin resistance protein VanZ					EZV76_16710
OG0007910	caspase family protein					EZV76_16720
OG0007911	hypothetical protein					EZV76_16725
OG0007912	hypothetical protein					EZV76_16760
OG0007913	STAS/SEC14 domain-containing protein					EZV76_16765
OG0007935	IS3 family transposase					EZV76_16780
OG0007936	DNA-directed RNA polymerase subunit beta	K03043	rpoB; DNA-directed RNA polymerase subunit beta	RNA polymerase [PATH:ko03020]	Transcription	EZV76_16790
OG0007937	DUF825 domain-containing protein					EZV76_16795
OG0007943	hypothetical protein					EZV76_16800
OG0007944	AAA family ATPase					EZV76_16805
OG0007945	hypothetical protein					EZV76_16820
OG0007946	photosystem II chlorophyll-binding protein CP47	K02704	psbB; photosystem II CP47 chlorophyll apoprotein	Photosynthesis [PATH:ko00195]	Energy metabolism	EZV76_16830
OG0007954	DUF825 domain-containing protein					EZV76_16835
OG0007955	DNA-directed RNA polymerase subunit gamma	K03046	rpoC; DNA-directed RNA polymerase subunit beta'	Transcription machinery [BR:ko03021]	Transcription	EZV76_16845
OG0007956	F0F1 ATP synthase subunit beta					EZV76_16850
OG0007972	DNA-directed RNA polymerase subunit beta					EZV76_16855
OG0007973	ATP-dependent Clp protease proteolytic subunit	K01358	clpP, CLPP; ATP-dependent Clp protease, protease subunit	Peptidases [BR:ko01002]	Enzyme families	EZV76_16860
OG0007974	photosystem II q(b) protein	K02703	psbA; photosystem II P680 reaction center D1 protein	Photosynthesis [PATH:ko00195]	Energy metabolism	EZV76_16865
OG0007988	30S ribosomal protein S14	K02954	RP-S14, MRPS14, rpsN; small subunit ribosomal protein S14	Ribosome [PATH:ko03010]	Translation	EZV76_16870
OG0007989	NAD(P)H-quinone oxidoreductase subunit 3	K05574	ndhC; NAD(P)H-quinone oxidoreductase subunit 3	Oxidative phosphorylation [PATH:ko00190]	Energy metabolism	EZV76_16885
OG0007990	30S ribosomal protein S4	K02986	RP-S4, rpsD; small subunit ribosomal protein S4	Ribosome [BR:ko03011]	Translation	EZV76_16890
OG0007991	ribulose-bisphosphate carboxylase large subunit	K01601	rbcL; ribulose-bisphosphate carboxylase large chain	Carbon fixation in photosynthetic organisms [PATH:ko00710]	Energy metabolism	EZV76_16895
OG0008000	hypothetical protein					EZV76_16910
OG0008001	photosystem I core protein PsaA	K02689	psaA; photosystem I P700 chlorophyll a apoprotein A1	Photosynthesis [PATH:ko00195]	Energy metabolism	EZV76_16915
OG0008002	alpha/beta hydrolase					EZV76_16920
OG0008010	photosystem II reaction center protein L	K02713	psbL; photosystem II PsbL protein	Photosynthesis proteins [BR:ko00194]	Energy metabolism	EZV76_16925
OG0008011	cytochrome b559 subunit beta	K02708	psbF; photosystem II cytochrome b559 subunit beta	Photosynthesis proteins [BR:ko00194]	Energy metabolism	EZV76_16930
OG0008012	cytochrome b559 subunit alpha	K02707	psbE; photosystem II cytochrome b559 subunit alpha	Photosynthesis proteins [BR:ko00194]	Energy metabolism	EZV76_16935
OG0008013	NADPH-quinone oxidoreductase	K05579	ndhH; NAD(P)H-quinone oxidoreductase subunit H	Oxidative phosphorylation [PATH:ko00190]	Energy metabolism	EZV76_16940
OG0008014	photosystem I core protein PsaA					EZV76_16950
OG0008015	hypothetical protein					EZV76_16955
OG0007791	30S ribosomal protein S2	K02967	RP-S2, MRPS2, rpsB; small subunit ribosomal protein S2	Ribosome [BR:ko03011]	Translation	EZV76_16960
OG0007792	photosystem II q(b) protein	K02703	psbA; photosystem II P680 reaction center D1 protein	Photosynthesis [PATH:ko00195]	Energy metabolism	EZV76_16970
OG0007801	F0F1 ATP synthase subunit alpha					EZV76_16975
OG0007802	cytochrome b6	K02635	petB; cytochrome b6	Photosynthesis proteins [BR:ko00194]	Energy metabolism	EZV76_16980
OG0007803	30S ribosomal protein S2					EZV76_16985
OG0007804	30S ribosomal protein S11	K02948	RP-S11, MRPS11, rpsK; small subunit ribosomal protein S11	Ribosome [BR:ko03011]	Translation	EZV76_16990
OG0007814	hypothetical protein					EZV76_17000
OG0007815	cytochrome b6-f complex subunit IV	K02637	petD; cytochrome b6-f complex subunit 4	Photosynthesis proteins [BR:ko00194]	Energy metabolism	EZV76_17005
OG0007816	NADH-quinone oxidoreductase subunit J	K05578	ndhG; NAD(P)H-quinone oxidoreductase subunit 6	Oxidative phosphorylation [PATH:ko00190]	Energy metabolism	EZV76_17015
OG0007859	hypothetical protein					EZV76_17025
OG0007869	transposase					EZV76_17040
OG0008016	hypothetical protein					FG20_RS00005
OG0008017	hypothetical protein					FG20_RS00010
OG0008018	hypothetical protein					FG20_RS00020
OG0008019	HNH endonuclease					FG20_RS00025
OG0008020	hypothetical protein					FG20_RS00030
OG0008021	modification methylase HphIB					FG20_RS00035
OG0008022	hypothetical protein					FG20_RS00075
OG0008023	HNH endonuclease					FG20_RS00080
OG0008024	hypothetical protein					FG20_RS00085
OG0008025	hypothetical protein					FG20_RS00485
OG0008028	hypothetical protein					FG20_RS00625
OG0008029	RagB/SusD family nutrient uptake outer membrane protein					FG20_RS00635
OG0008030	DUF3823 domain-containing protein					FG20_RS00640
OG0008031	cellulase family glycosylhydrolase					FG20_RS00645
OG0008032	family 43 glycosylhydrolase					FG20_RS00660
OG0008033	family 43 glycosylhydrolase					FG20_RS00700
OG0008034	hypothetical protein					FG20_RS00745
OG0008035	hypothetical protein					FG20_RS00760
OG0008036	sodium/solute symporter					FG20_RS00765
OG0008037	glycoside hydrolase family 27 protein					FG20_RS00770
OG0008038	family 43 glycosylhydrolase					FG20_RS00810
OG0008039	alpha-galactosidase					FG20_RS00815
OG0008040	family 43 glycosylhydrolase					FG20_RS00820
OG0008041	family 43 glycosylhydrolase					FG20_RS00835
OG0008042	family 43 glycosylhydrolase					FG20_RS00845
OG0008043	DUF1593 domain-containing protein					FG20_RS00895
OG0008044	hypothetical protein					FG20_RS00900
OG0008045	hypothetical protein					FG20_RS00910
OG0008047	RagB/SusD family nutrient uptake outer membrane protein					FG20_RS00920
OG0008048	SusC/RagA family TonB-linked outer membrane protein					FG20_RS00925
OG0008049	DUF1735 domain-containing protein					FG20_RS00935
OG0008050	T9SS type A sorting domain-containing protein					FG20_RS00940
OG0008051	GguC protein					FG20_RS01010
OG0008052	hypothetical protein					FG20_RS01020
OG0008053	glycoside hydrolase family 27 protein					FG20_RS01030
OG0008054	glycoside hydrolase family 27 protein					FG20_RS01065
OG0008055	hypothetical protein					FG20_RS01655
OG0008056	hypothetical protein					FG20_RS02170
OG0008057	ATP-binding protein					FG20_RS02715
OG0008059	pentapeptide repeat-containing protein					FG20_RS04365
OG0008062	ATP-binding protein					FG20_RS04665
OG0008063	RloB domain-containing protein					FG20_RS04670
OG0008065	hypothetical protein					FG20_RS05070
OG0008066	hypothetical protein					FG20_RS06050
OG0008067	hypothetical protein					FG20_RS06055
OG0008070	hypothetical protein					FG20_RS06105
OG0008071	hypothetical protein					FG20_RS06155
OG0008072	PA2169 family four-helix-bundle protein					FG20_RS06185
OG0008075	hypothetical protein					FG20_RS06710
OG0008076	hypothetical protein					FG20_RS06750
OG0008077	hypothetical protein					FG20_RS07065
OG0008078	prolyl oligopeptidase family serine peptidase					FG20_RS07075
OG0008079	hypothetical protein					FG20_RS07625
OG0008080	DUF1080 domain-containing protein					FG20_RS07920
OG0008081	hypothetical protein					FG20_RS08050
OG0008083	hypothetical protein					FG20_RS08280
OG0008084	hypothetical protein					FG20_RS08285
OG0008086	hypothetical protein					FG20_RS08335
OG0008087	transcriptional regulator					FG20_RS08700
OG0008088	sigma-70 family RNA polymerase sigma factor					FG20_RS08710
OG0008089	transposase					FG20_RS08715
OG0008090	hypothetical protein					FG20_RS08775
OG0008091	hypothetical protein					FG20_RS08785
OG0008092	hypothetical protein					FG20_RS08795
OG0008097	hypothetical protein					FG20_RS09090
OG0008098	DUF1961 family protein					FG20_RS09095
OG0008100	mandelate racemase/muconate lactonizing enzyme family protein					FG20_RS09100
OG0008101	hypothetical protein					FG20_RS09105
OG0008102	hypothetical protein					FG20_RS09120
OG0008103	tannase/feruloyl esterase family alpha/beta hydrolase					FG20_RS09285
OG0008104	tannase/feruloyl esterase family alpha/beta hydrolase					FG20_RS09290
OG0008105	DNA polymerase IV					FG20_RS09370
OG0008108	hypothetical protein					FG20_RS12090
OG0008109	helicase					FG20_RS12105
OG0008110	AAA family ATPase					FG20_RS12115
OG0008111	hypothetical protein					FG20_RS12120
OG0008112	DUF3883 domain-containing protein					FG20_RS12125
OG0008113	hypothetical protein					FG20_RS12130
OG0008114	hypothetical protein					FG20_RS12155
OG0008115	hypothetical protein					FG20_RS12165
OG0008116	hypothetical protein					FG20_RS12250
OG0008118	acyltransferase family protein					FG20_RS12635
OG0008119	Fic family protein					FG20_RS12715
OG0008120	hypothetical protein					FG20_RS13560
OG0008121	hypothetical protein					FG20_RS14030
OG0008122	hypothetical protein					FG20_RS14060
OG0008123	hypothetical protein					FG20_RS14065
OG0008124	hypothetical protein					FG20_RS14070
OG0008125	NAD(P) transhydrogenase subunit alpha					FG20_RS14795
OG0008126	hypothetical protein					FG20_RS14800
OG0008127	hypothetical protein					FG20_RS14810
OG0008129	O-antigen ligase family protein					FG20_RS15760
OG0008130	hypothetical protein					FG20_RS15765
OG0008131	hypothetical protein					FG20_RS15770
OG0008132	hypothetical protein					FG20_RS15775
OG0008134	TolC family protein					FG20_RS16560
OG0008137	hypothetical protein					FG20_RS16570
OG0008143	hypothetical protein					FG20_RS16585
OG0008144	HlyD family efflux transporter periplasmic adaptor subunit					FG20_RS16590
OG0008145	peptidase domain-containing ABC transporter	K20344	blpA, lagD; ATP-binding cassette, subfamily C, bacteriocin exporter	Quorum sensing [PATH:ko02024]	Cellular community - prokaryotes	FG20_RS16595
OG0008147	lantibiotic dehydratase					FG20_RS16605
OG0008148	hypothetical protein					FG20_RS17200
OG0008150	hypothetical protein					FG20_RS19170
OG0008152	hypothetical protein					FG20_RS20015
OG0008153	type II toxin-antitoxin system RelE/ParE family toxin					FG20_RS20020
OG0008154	hypothetical protein					FG20_RS20025
OG0008068	hypothetical protein					FG20_RS21670
OG0008106	3'-5' exonuclease					FG20_RS21765
OG0008133	hypothetical protein					FG20_RS21845
OG0008138	hypothetical protein					FG20_RS21850
OG0008146	hypothetical protein					FG20_RS21855
OG0008058	hypothetical protein					FG20_RS22020
OG0008060	IS3 family transposase					FG20_RS22030
OG0008061	hypothetical protein					FG20_RS22040
OG0008073	IS3 family transposase					FG20_RS22070
OG0008085	IS3 family transposase					FG20_RS22085
OG0008094	L-rhamnose mutarotase					FG20_RS22105
OG0008095	hypothetical protein					FG20_RS22120
OG0008107	50S ribosomal protein P1					FG20_RS22130
OG0008117	DUF1328 domain-containing protein					FG20_RS22160
OG0008151	DUF1328 domain-containing protein					FG20_RS22215
OG0008026	hypothetical protein					FG20_RS22235
OG0008027	hypothetical protein					FG20_RS22240
OG0008046	hypothetical protein					FG20_RS22255
OG0008064	hypothetical protein					FG20_RS22270
OG0008069	hypothetical protein					FG20_RS22280
OG0008074	hypothetical protein					FG20_RS22285
OG0008082	hypothetical protein					FG20_RS22290
OG0008093	hypothetical protein					FG20_RS22300
OG0008096	N-sulfoglucosamine sulfohydrolase					FG20_RS22305
OG0008099	hypothetical protein					FG20_RS22310
OG0008128	hypothetical protein					FG20_RS22350
OG0008135	hypothetical protein					FG20_RS22370
OG0008136	hypothetical protein					FG20_RS22375
OG0008139	hypothetical protein					FG20_RS22380
OG0008140	hypothetical protein					FG20_RS22385
OG0008141	hypothetical protein					FG20_RS22390
OG0008142	bacteriocin					FG20_RS22395
OG0008149	hypothetical protein					FG20_RS22400
OG0008155	hypothetical protein					FG20_RS22415
OG0008156	hypothetical protein					FG20_RS22420
OG0008157	hypothetical protein					FG20_RS22435
OG0008207	hypothetical protein					I600_1000
OG0008208	hypothetical protein					I600_1038
OG0008209	hypothetical protein					I600_1156
OG0008210	hypothetical protein					I600_1249
OG0008211	hypothetical protein					I600_1353
OG0008212	hypothetical protein					I600_1358
OG0008213	hypothetical protein					I600_1372
OG0008214	hypothetical protein					I600_1390
OG0008215	hypothetical protein					I600_1444
OG0008216	hypothetical protein					I600_1468
OG0008217	hypothetical protein					I600_1595
OG0008218	hypothetical protein					I600_1686
OG0008219	hypothetical protein					I600_1706
OG0008220	hypothetical protein					I600_1746
OG0008221	hypothetical protein					I600_1749
OG0008222	hypothetical protein					I600_1785
OG0008223	hypothetical protein					I600_1791
OG0008224	hypothetical protein					I600_1799
OG0008225	hypothetical protein					I600_1813
OG0008226	Glycosyltransferase involved in cell wall biogenesis					I600_1826
OG0008227	hypothetical protein					I600_1827
OG0008228	hypothetical protein					I600_1828
OG0008229	hypothetical protein					I600_1829
OG0008230	Acyltransferase 3					I600_1833
OG0008231	hypothetical protein					I600_1857
OG0008232	hypothetical protein					I600_1921
OG0008233	hypothetical protein					I600_1924
OG0008234	hypothetical protein					I600_1958
OG0008235	hypothetical protein					I600_1960
OG0008247	hypothetical protein					I600_1992
OG0008248	hypothetical protein					I600_1993
OG0008249	hypothetical protein					I600_2002
OG0008250	hypothetical protein					I600_2004
OG0008168	hypothetical protein					I600_201
OG0008251	hypothetical protein					I600_2049
OG0008169	hypothetical protein					I600_206
OG0008170	hypothetical protein					I600_207
OG0008252	hypothetical protein					I600_2117
OG0008253	hypothetical protein					I600_2119
OG0008254	hypothetical protein					I600_2120
OG0008255	hypothetical protein					I600_2122
OG0008256	putative hydrolase					I600_2123
OG0008257	hypothetical protein					I600_2153
OG0008258	hypothetical protein					I600_2179
OG0008259	hypothetical protein					I600_2212
OG0008260	hypothetical protein					I600_2214
OG0008261	hypothetical protein					I600_2227
OG0008262	hypothetical protein					I600_2229
OG0008263	hypothetical protein					I600_2275
OG0008264	hypothetical protein					I600_2331
OG0008171	hypothetical protein					I600_235
OG0008265	hypothetical protein					I600_2366
OG0008172	hypothetical protein					I600_238
OG0008266	hypothetical protein					I600_2416
OG0008267	hypothetical protein					I600_2433
OG0008268	hypothetical protein					I600_2434
OG0008269	hypothetical protein					I600_2571
OG0008270	hypothetical protein					I600_2585
OG0008271	Lipoprotein release ABC transporter permease					I600_2691
OG0008272	hypothetical protein					I600_2732
OG0008173	hypothetical protein					I600_276
OG0008174	hypothetical protein					I600_277
OG0008175	hypothetical protein					I600_278
OG0008273	hypothetical protein					I600_2785
OG0008159	hypothetical protein					I600_28
OG0008274	hypothetical protein					I600_2806
OG0008275	hypothetical protein					I600_2845
OG0008276	hypothetical protein					I600_2846
OG0008277	hypothetical protein					I600_2849
OG0008278	hypothetical protein					I600_2850
OG0008279	hypothetical protein					I600_2875
OG0008280	hypothetical protein					I600_2904
OG0008281	hypothetical protein					I600_2953
OG0008282	hypothetical protein					I600_2979
OG0008283	hypothetical protein					I600_3036
OG0008284	hypothetical protein					I600_3038
OG0008285	hypothetical protein					I600_3056
OG0008286	hypothetical protein					I600_3112
OG0008287	hypothetical protein					I600_3167
OG0008288	hypothetical protein					I600_3176
OG0008289	hypothetical protein					I600_3245
OG0008290	hypothetical protein					I600_3264
OG0008291	hypothetical protein					I600_3272
OG0008292	hypothetical protein					I600_3275
OG0008293	hypothetical protein					I600_3276
OG0008294	hypothetical protein					I600_3278
OG0008295	hypothetical protein					I600_3325
OG0008296	hypothetical protein					I600_3326
OG0008297	putative phosphatase, C-terminal domain of histone macro H2A1 like protein					I600_3327
OG0008298	hypothetical protein					I600_3329
OG0008176	hypothetical protein					I600_333
OG0008177	hypothetical protein					I600_335
OG0008299	hypothetical protein					I600_3402
OG0008178	hypothetical protein					I600_350
OG0008300	hypothetical protein					I600_3546
OG0008301	hypothetical protein					I600_3553
OG0008302	hypothetical protein					I600_3557
OG0008303	hypothetical protein					I600_3573
OG0008304	hypothetical protein					I600_3666
OG0008305	hypothetical protein					I600_3677
OG0008306	hypothetical protein					I600_3724
OG0008179	hypothetical protein					I600_373
OG0008307	hypothetical protein					I600_3764
OG0008308	hypothetical protein					I600_3775
OG0008309	hypothetical protein					I600_3807
OG0008236	hypothetical protein					I600_3844
OG0008237	hypothetical protein					I600_3845
OG0008238	hypothetical protein					I600_3851
OG0008239	hypothetical protein					I600_3852
OG0008240	hypothetical protein					I600_3854
OG0008241	hypothetical protein					I600_3855
OG0008242	hypothetical protein					I600_3859
OG0008243	hypothetical protein					I600_3860
OG0008244	hypothetical protein					I600_3863
OG0008245	hypothetical protein					I600_3872
OG0008246	hypothetical protein					I600_3877
OG0008158	Metallophosphoesterase	K07098	K07098; uncharacterized protein	Function unknown	Poorly characterized	I600_4
OG0008180	hypothetical protein					I600_407
OG0008181	hypothetical protein					I600_422
OG0008182	hypothetical protein					I600_434
OG0008160	hypothetical protein					I600_45
OG0008183	hypothetical protein					I600_492
OG0008184	hypothetical protein					I600_525
OG0008161	GTPase subunit of restriction endonuclease					I600_59
OG0008162	SEFIR domain protein					I600_61
OG0008163	Type I restriction-modification system, specificity subunit S	K01154	hsdS; type I restriction enzyme, S subunit	Prokaryotic Defense System [BR:ko02048]	Transport and catabolism	I600_62
OG0008185	hypothetical protein					I600_669
OG0008164	Serine/threonine protein kinase					I600_67
OG0008186	RNA polymerase sigma70 factor					I600_675
OG0008165	Mn2+-dependent serine/threonine protein kinase					I600_69
OG0008187	hypothetical protein					I600_692
OG0008188	hypothetical protein					I600_695
OG0008166	hypothetical protein					I600_70
OG0008167	hypothetical protein					I600_71
OG0008189	hypothetical protein					I600_723
OG0008190	hypothetical protein					I600_738
OG0008191	hypothetical protein					I600_750
OG0008192	hypothetical protein					I600_753
OG0008193	Cyclic nucleotide-binding domain protein					I600_755
OG0008194	hypothetical protein					I600_756
OG0008195	hypothetical protein					I600_766
OG0008196	hypothetical protein					I600_775
OG0008197	hypothetical protein					I600_781
OG0008198	hypothetical protein					I600_782
OG0008199	RNA polymerase sigma-70 factor, ECF subfamily					I600_783
OG0008200	hypothetical protein					I600_784
OG0008201	Tetratricopeptide repeat domain protein					I600_785
OG0008202	hypothetical protein					I600_787
OG0008203	hypothetical protein					I600_790
OG0008204	putative metal-dependent hydrolase					I600_792
OG0008205	hypothetical protein					I600_871
OG0008206	Membrane protein					I600_898
OG0008310	UDP-N-acetylmuramyl pentapeptide phosphotransferase/UDP-N-acetylglucosamine-1-phosphate transferase					JM81_0025
OG0008311	nucleoside-diphosphate-sugar epimerase					JM81_0026
OG0008312	glycosyltransferase involved in cell wall biosynthesis					JM81_0027
OG0008313	UDP-2-acetamido-2,6-beta-L-arabino-hexul-4-ose reductase	K19068	wbjC; UDP-2-acetamido-2,6-beta-L-arabino-hexul-4-ose reductase	Carbohydrate metabolism	Metabolism	JM81_0029
OG0008314	dTDP-4-dehydrorhamnose 3,5-epimerase					JM81_0030
OG0008315	glycosyltransferase involved in cell wall biosynthesis					JM81_0032
OG0008316	polysaccharide deacetylase					JM81_0034
OG0008317	hypothetical protein					JM81_0035
OG0008318	hypothetical protein					JM81_0036
OG0008319	hypothetical protein					JM81_0039
OG0008320	hypothetical protein					JM81_0046
OG0008321	hypothetical protein					JM81_0060
OG0008322	hypothetical protein					JM81_0139
OG0008323	AbiV family abortive infection protein					JM81_0140
OG0008324	hypothetical protein					JM81_0141
OG0008325	hypothetical protein					JM81_0142
OG0008326	hypothetical protein					JM81_0147
OG0008327	hypothetical protein					JM81_0148
OG0008328	PD-(D/E)XK nuclease superfamily protein					JM81_0149
OG0008329	hypothetical protein					JM81_0152
OG0008330	hypothetical protein					JM81_0155
OG0008331	mobilization protein MobC					JM81_0159
OG0008332	helix-turn-helix protein					JM81_0161
OG0008333	hypothetical protein					JM81_0163
OG0008334	hypothetical protein					JM81_0210
OG0008335	hypothetical protein					JM81_0211
OG0008336	hypothetical protein					JM81_0213
OG0008337	hypothetical protein					JM81_0214
OG0008338	hypothetical protein					JM81_0281
OG0008339	hypothetical protein					JM81_0300
OG0008340	hypothetical protein					JM81_0501
OG0008341	hypothetical protein					JM81_0520
OG0008342	CubicO group peptidase (beta-lactamase class C family)					JM81_0539
OG0008343	hypothetical protein					JM81_0540
OG0008344	hypothetical protein					JM81_0541
OG0008345	putative TIM-barrel fold metal-dependent hydrolase					JM81_0542
OG0008346	RnlB antitoxin of RnlAB toxin-antitoxin system					JM81_0543
OG0008347	RnlA-like RNase toxin of RnlAB toxin-antitoxin system					JM81_0544
OG0008348	ribonuclease HIII	K03471	rnhC; ribonuclease HIII	DNA replication [PATH:ko03030]	Replication and repair	JM81_0545
OG0008349	hypothetical protein					JM81_0546
OG0008350	RES domain-containing protein					JM81_0548
OG0008351	hypothetical protein					JM81_0575
OG0008352	hypothetical protein					JM81_0812
OG0008353	hypothetical protein					JM81_0813
OG0008354	CAAX prenyl protease-like protein					JM81_0899
OG0008355	hypothetical protein					JM81_0992
OG0008356	hypothetical protein					JM81_1047
OG0008357	hypothetical protein					JM81_1074
OG0008358	hypothetical protein					JM81_1085
OG0008359	hypothetical protein					JM81_1086
OG0008360	hypothetical protein					JM81_1087
OG0008361	hypothetical protein					JM81_1088
OG0008362	hypothetical protein					JM81_1089
OG0008363	hypothetical protein					JM81_1090
OG0008364	hypothetical protein					JM81_1091
OG0008365	hypothetical protein					JM81_1092
OG0008366	calcineurin-like phosphoesterase family protein					JM81_1101
OG0008367	NACHT domain-containing protein					JM81_1102
OG0008368	L-rhamnose-H+ transport protein					JM81_1105
OG0008369	L-fuconolactonase					JM81_1106
OG0008370	FAD/FMN-containing dehydrogenase	K18204	D2HGDH; D-2-hydroxyglutarate dehydrogenase	Carbohydrate metabolism	Metabolism	JM81_1108
OG0008371	L-fuculose-phosphate aldolase	K01628	fucA; L-fuculose-phosphate aldolase	Fructose and mannose metabolism [PATH:ko00051]	Carbohydrate metabolism	JM81_1117
OG0008372	sugar phosphate isomerase/epimerase					JM81_1118
OG0008373	hypothetical protein					JM81_1121
OG0008374	putative TIM-barrel fold metal-dependent hydrolase					JM81_1124
OG0008375	hypothetical protein					JM81_1126
OG0008376	uncharacterized protein DUF1080					JM81_1144
OG0008377	thiamine biosynthesis lipoprotein					JM81_1145
OG0008378	hypothetical protein					JM81_1154
OG0008379	hypothetical protein					JM81_1156
OG0008380	hypothetical protein					JM81_1158
OG0008381	hypothetical protein					JM81_1422
OG0008382	AIPR protein					JM81_1725
OG0008383	MORN repeat protein					JM81_1730
OG0008384	hypothetical protein					JM81_1737
OG0008385	acetyltransferase (GNAT) family protein					JM81_1738
OG0008386	hypothetical protein					JM81_1745
OG0008387	hypothetical protein					JM81_1746
OG0008388	hypothetical protein					JM81_1749
OG0008389	hypothetical protein					JM81_1750
OG0008390	hypothetical protein					JM81_1839
OG0008391	hypothetical protein					JM81_1840
OG0008392	adenylate kinase family enzyme					JM81_1841
OG0008393	hypothetical protein					JM81_1842
OG0008394	hypothetical protein					JM81_1844
OG0008395	hypothetical protein					JM81_1845
OG0008396	hypothetical protein					JM81_1846
OG0008397	hypothetical protein					JM81_1848
OG0008398	hypothetical protein					JM81_1850
OG0008399	hypothetical protein					JM81_1855
OG0008400	N-acetylglutamate synthase-like GNAT family acetyltransferase					JM81_1859
OG0008401	hypothetical protein					JM81_1860
OG0008402	hypothetical protein					JM81_1862
OG0008403	elongation factor Tu					JM81_1863
OG0008404	adenylate kinase family enzyme					JM81_1866
OG0008405	hypothetical protein					JM81_1869
OG0008406	hypothetical protein					JM81_1871
OG0008407	hypothetical protein					JM81_1873
OG0008408	hypothetical protein					JM81_1897
OG0008409	hypothetical protein					JM81_1899
OG0008410	hypothetical protein					JM81_2029
OG0008411	hypothetical protein					JM81_2164
OG0008412	uncharacterized protein DUF262					JM81_2229
OG0008413	hypothetical protein					JM81_2230
OG0008414	hypothetical protein					JM81_2347
OG0008415	hypothetical protein	K09124	K09124; uncharacterized protein	Function unknown	Poorly characterized	JM81_2348
OG0008416	hypothetical protein					JM81_2349
OG0008417	hypothetical protein					JM81_2350
OG0008418	hypothetical protein					JM81_2351
OG0008419	hypothetical protein					JM81_2404
OG0008420	CDP-glycerol glycerophosphotransferase	K09809	tagF; CDP-glycerol glycerophosphotransferase	Membrane and intracellular structural molecules	Cellular processes and signaling	JM81_2430
OG0008421	beta-lactamase superfamily II metal-dependent hydrolase					JM81_2431
OG0008422	O-antigen/teichoic acid export membrane protein					JM81_2432
OG0008423	oligosaccharide repeat unit polymerase					JM81_2433
OG0008424	O-antigen ligase					JM81_2435
OG0008425	Zn-dependent protease with chaperone function					JM81_2445
OG0008426	lipocalin-like protein					JM81_2539
OG0008427	hypothetical protein					JM81_2541
OG0008428	hypothetical protein					JM81_2547
OG0008429	hypothetical protein					JM81_2549
OG0008430	hypothetical protein					JM81_2550
OG0008431	hypothetical protein					JM81_2552
OG0008432	hypothetical protein					JM81_2553
OG0008433	hypothetical protein					JM81_2555
OG0008434	adenine-specific DNA methylase					JM81_2660
OG0008435	adenine-specific DNA methylase	K07318	K07318; adenine-specific DNA-methyltransferase	Prokaryotic Defense System [BR:ko02048]	Transport and catabolism	JM81_2661
OG0008436	hypothetical protein					JM81_2663
OG0008437	hypothetical protein					JM81_2668
OG0008438	uncharacterized protein YjbI with pentapeptide repeats					JM81_2705
OG0008439	hypothetical protein					JM81_2746
OG0008440	hypothetical protein					JM81_2748
OG0008441	hypothetical protein					JM81_2749
OG0008442	hypothetical protein					JM81_2751
OG0008443	DNA polymerase-3 subunit alpha					JM81_2807
OG0008444	hypothetical protein					JM81_2847
OG0008445	hypothetical protein					JM81_2992
OG0008446	hypothetical protein					JM81_3158
OG0008447	hypothetical protein					JM81_3210
OG0008448	hypothetical protein					JM81_3212
OG0008449	glycosyltransferase involved in cell wall biosynthesis					JM81_3214
OG0008450	thymidylate kinase					JM81_3216
OG0008451	phosphotransferase family enzyme					JM81_3217
OG0008452	hypothetical protein					JM81_3234
OG0008453	hypothetical protein					JM81_3279
OG0008454	hypothetical protein					JM81_3354
OG0008455	hypothetical protein					JM81_3557
OG0008456	protein of unknown function (DUF3883)					MAR621_00004
OG0008457	hypothetical protein					MAR621_00005
OG0008458	hypothetical protein					MAR621_00006
OG0008459	TPR repeat					MAR621_00118
OG0008460	hypothetical protein					MAR621_00119
OG0008461	Protein of unknown function (DUF4240)					MAR621_00125
OG0008462	Uncharacterized conserved protein YbjT, contains NAD(P)-binding and DUF2867 domains					MAR621_00126
OG0008463	putative ABC transport system ATP-binding protein	K02003	ABC.CD.A; putative ABC transport system ATP-binding protein	Transporters [BR:ko02000]	Membrane transport	MAR621_00128
OG0008464	hypothetical protein					MAR621_00129
OG0008465	Outer membrane lipoprotein-sorting protein					MAR621_00130
OG0008466	ABC-type transport system, involved in lipoprotein release, permease component					MAR621_00131
OG0008467	ABC-type transport system, involved in lipoprotein release, permease component					MAR621_00132
OG0008468	hypothetical protein					MAR621_00142
OG0008469	Motility quorum-sensing regulator, toxin of MqsA					MAR621_00143
OG0008470	Protein of unknown function (DUF4065)					MAR621_00144
OG0008471	Multiubiquitin					MAR621_00145
OG0008472	ThiF family protein					MAR621_00146
OG0008473	hypothetical protein					MAR621_00147
OG0008474	dCMP deaminase					MAR621_00148
OG0008475	hypothetical protein					MAR621_00150
OG0008476	hypothetical protein					MAR621_00151
OG0008477	Por secretion system C-terminal sorting domain-containing protein					MAR621_00152
OG0008478	hypothetical protein					MAR621_00159
OG0008479	Subtilase family protein					MAR621_00160
OG0008480	hypothetical protein					MAR621_00170
OG0008481	hypothetical protein					MAR621_00171
OG0008482	Glycosyltransferase involved in cell wall bisynthesis					MAR621_00465
OG0008483	hypothetical protein					MAR621_00468
OG0008484	lipopolysaccharide exporter	K16695	wzxC; lipopolysaccharide exporter	Transporters [BR:ko02000]	Membrane transport	MAR621_00469
OG0008485	4-alpha-L-fucosyltransferase glycosyl transferase group 56					MAR621_00470
OG0008486	dTDP-4-amino-4,6-dideoxy-D-galactose acyltransferase					MAR621_00472
OG0008487	Heparinase II/III-like protein					MAR621_00475
OG0008488	hypothetical protein					MAR621_00551
OG0008489	hypothetical protein					MAR621_00552
OG0008490	hypothetical protein					MAR621_00646
OG0008491	Pyridine nucleotide-disulphide oxidoreductase					MAR621_00791
OG0008492	hypothetical protein					MAR621_00951
OG0008493	hypothetical protein					MAR621_01268
OG0008494	glutathione reductase (NADPH)	K00383	GSR, gor; glutathione reductase (NADPH)	Glutathione metabolism [PATH:ko00480]	Metabolism of other amino acids	MAR621_01283
OG0008495	YHS domain-containing protein					MAR621_01285
OG0008496	Copper chaperone CopZ					MAR621_01286
OG0008497	40-residue YVTN family beta-propeller repeat-containing protein					MAR621_01287
OG0008498	hypothetical protein					MAR621_01299
OG0008499	Superfamily I DNA or RNA helicase					MAR621_01300
OG0008500	Predicted ATP-dependent endonuclease of the OLD family, contains P-loop ATPase and TOPRIM domains	K07459	ybjD; putative ATP-dependent endonuclease of the OLD family	Replication, recombination and repair proteins	Genetic information processing	MAR621_01301
OG0008501	hypothetical protein					MAR621_01302
OG0008502	hypothetical protein					MAR621_01307
OG0008503	hypothetical protein					MAR621_01438
OG0008504	type I restriction enzyme, S subunit					MAR621_01486
OG0008505	N-6 DNA Methylase					MAR621_01487
OG0008506	type I restriction enzyme M protein					MAR621_01488
OG0008507	glycine C-acetyltransferase					MAR621_01520
OG0008508	Uncharacterized membrane protein					MAR621_01645
OG0008509	hypothetical protein					MAR621_01664
OG0008510	Luciferase-like monooxygenase					MAR621_01711
OG0008511	hypothetical protein					MAR621_01724
OG0008512	Transposase and inactivated derivatives, TnpA family					MAR621_01726
OG0008513	hypothetical protein					MAR621_01736
OG0008514	hypothetical protein					MAR621_02103
OG0008515	hypothetical protein					MAR621_02227
OG0008516	hypothetical protein					MAR621_02299
OG0008517	hypothetical protein					MAR621_02314
OG0008518	hypothetical protein					MAR621_02349
OG0008519	hypothetical protein					MAR621_02350
OG0008520	hypothetical protein					MAR621_02351
OG0008521	hypothetical protein					MAR621_02525
OG0008522	DNA-binding response regulator, NarL/FixJ family, contains REC and HTH domains					MAR621_02604
OG0008523	hypothetical protein					MAR621_02605
OG0008524	hypothetical protein					MAR621_02607
OG0008525	hypothetical protein					MAR621_02608
OG0008526	hypothetical protein					MAR621_02613
OG0008527	hypothetical protein					MAR621_02638
OG0008528	hypothetical protein					MAR621_02748
OG0008529	CRISPR-associated endonuclease Csn1					MAR621_02948
OG0008530	hypothetical protein					MAR621_02992
OG0008531	Endonuclease/Exonuclease/phosphatase family protein					MAR621_02993
OG0008532	hypothetical protein					MAR621_02997
OG0008533	Por secretion system C-terminal sorting domain-containing protein					MAR621_02998
OG0008534	Heat shock protein HslJ					MAR621_02999
OG0008535	hypothetical protein					MAR621_03000
OG0008536	hypothetical protein					MAR621_03001
OG0008537	hypothetical protein					MAR621_03004
OG0008538	hypothetical protein					MAR621_03005
OG0008539	hypothetical protein					MAR621_03006
OG0008540	hypothetical protein					MAR621_03008
OG0008541	hypothetical protein					MAR621_03009
OG0008542	hypothetical protein					MAR621_03010
OG0008543	hypothetical protein					MAR621_03012
OG0008544	Cupin domain-containing protein					MAR621_03013
OG0008545	hypothetical protein					MAR621_03016
OG0008546	CarboxypepD_reg-like domain-containing protein					MAR621_03017
OG0008547	hypothetical protein					MAR621_03024
OG0008548	hypothetical protein					MAR621_03039
OG0008549	Trypsin-like peptidase domain-containing protein					MAR621_03040
OG0008550	hypothetical protein					MAR621_03050
OG0008551	protein of unknown function (DUF4347)					MAR621_03073
OG0008552	DNA adenine methylase					MAR621_03106
OG0008553	Microcystin-dependent protein					MAR621_03107
OG0008554	0					MAR621_03108
OG0008555	hypothetical protein					MAR621_03109
OG0008556	hypothetical protein					MAR621_03110
OG0008557	hypothetical protein					MAR621_03111
OG0008558	hypothetical protein					MAR621_03113
OG0008559	hypothetical protein					MAR621_03114
OG0008560	hypothetical protein					MAR621_03115
OG0008561	hypothetical protein					MAR621_03116
OG0008562	hypothetical protein					MAR621_03117
OG0008563	hypothetical protein					MAR621_03118
OG0008564	hypothetical protein					MAR621_03119
OG0008565	hypothetical protein					MAR621_03120
OG0008566	hypothetical protein					MAR621_03121
OG0008567	hypothetical protein					MAR621_03122
OG0008568	hypothetical protein					MAR621_03123
OG0008569	Protein of unknown function (DUF2586)					MAR621_03124
OG0008570	hypothetical protein					MAR621_03125
OG0008571	hypothetical protein					MAR621_03126
OG0008572	D-alanyl-D-alanine carboxypeptidase					MAR621_03127
OG0008573	hypothetical protein					MAR621_03128
OG0008574	ATP-dependent protease ClpP, protease subunit					MAR621_03129
OG0008575	hypothetical protein					MAR621_03130
OG0008576	phage uncharacterized protein (putative large terminase), C-terminal domain-containing protein					MAR621_03131
OG0008577	Mu-like prophage protein gp36					MAR621_03132
OG0008578	phage putative head morphogenesis protein, SPP1 gp7 family					MAR621_03133
OG0008579	tape measure domain-containing protein					MAR621_03134
OG0008580	Mu-like prophage protein gpG					MAR621_03135
OG0008581	hypothetical protein					MAR621_03136
OG0008582	hypothetical protein					MAR621_03137
OG0008583	hypothetical protein					MAR621_03138
OG0008584	hypothetical protein					MAR621_03140
OG0008585	hypothetical protein					MAR621_03141
OG0008586	hypothetical protein					MAR621_03142
OG0008587	hypothetical protein					MAR621_03143
OG0008588	hypothetical protein					MAR621_03144
OG0008589	hypothetical protein					MAR621_03145
OG0008590	hypothetical protein					MAR621_03146
OG0008591	hypothetical protein					MAR621_03147
OG0008592	hypothetical protein					MAR621_03149
OG0008593	hypothetical protein					MAR621_03150
OG0008594	hypothetical protein					MAR621_03151
OG0008595	hypothetical protein					MAR621_03152
OG0008596	hypothetical protein					MAR621_03153
OG0008597	Protein of unknown function (DUF3164)					MAR621_03154
OG0008598	hypothetical protein					MAR621_03155
OG0008599	hypothetical protein					MAR621_03156
OG0008600	hypothetical protein					MAR621_03157
OG0008601	hypothetical protein					MAR621_03158
OG0008602	hypothetical protein					MAR621_03159
OG0008603	hypothetical protein					MAR621_03160
OG0008604	hypothetical protein					MAR621_03161
OG0008605	hypothetical protein					MAR621_03163
OG0008606	hypothetical protein					MAR621_03185
OG0008607	hypothetical protein					MAR621_03192
OG0008608	hypothetical protein					MAR621_03194
OG0008609	hypothetical protein					MAR621_03212
OG0008610	FAD binding domain-containing protein					MAR621_03225
OG0008611	hypothetical protein					MAR621_03265
OG0008612	hypothetical protein					MAR621_03291
OG0008613	hypothetical protein					MAR621_03293
OG0008614	hypothetical protein					MAR621_03295
OG0008615	hypothetical protein					MAR621_03474
OG0008616	hypothetical protein					MAR621_03647
OG0008617	hypothetical protein					MAR621_03654
OG0008618	protein of unknown function (DUF4878)					MAR621_03655
OG0008619	hypothetical protein					MAR621_03656
OG0008620	hypothetical protein					MAR621_03657
OG0008621	hypothetical protein					MAR621_03659
OG0008622	hypothetical protein					MAR621_03694
OG0008623	hypothetical protein					MAR621_03696
OG0008624	prolipoprotein diacylglyceryl transferase	K13292	lgt, umpA; phosphatidylglycerol:prolipoprotein diacylglycerol transferase	Lipid metabolism	Metabolism	MAR621_03697
OG0008625	hypothetical protein					MAR621_03698
OG0008626	hypothetical protein					MAR621_03708
OG0008627	hypothetical protein					MAR621_03710
OG0008628	hypothetical protein					MAR621_03767
OG0008629	Leucine rich repeat-containing protein	K16175	SCRIB; protein scribble	Hippo signaling pathway [PATH:ko04390]	Signal transduction	MAR621_03768
OG0008630	hypothetical protein					MAR621_03823
OG0008631	hypothetical protein					MAR621_03846
OG0008632	hypothetical protein					MAR621_03847
OG0008633	hypothetical protein					MAR621_03864
OG0008634	hypothetical protein					MAR621_03866
OG0008635	hypothetical protein					MAR621_03868
OG0008636	hypothetical protein					MAR621_03935
OG0008637	hypothetical protein					MAR621_03936
OG0008638	DNA-binding transcriptional regulator, LysR family					MAR621_03941
OG0008639	FMN-dependent NADH-azoreductase					MAR621_03942
OG0008640	Protein of unknown function DUF262					MAR621_03962
OG0008641	hypothetical protein					MAR621_03967
OG0008642	hypothetical protein					MAR621_03994
OG0008643	hypothetical protein					MAR621_03995
OG0008644	hypothetical protein					MAR621_03996
OG0008645	hypothetical protein					MAR621_03997
OG0008646	hypothetical protein					MAR621_03998
OG0008647	hypothetical protein					MAR621_04061
OG0008648	hypothetical protein					MAR621_04068
OG0008649	hypothetical protein					MAR621_04069
OG0008650	hypothetical protein					MAR621_04075
OG0008651	hypothetical protein					MAR621_04081
OG0008652	hypothetical protein					MAR621_04090
OG0008653	hypothetical protein					MAR621_04093
OG0008654	hypothetical protein					MAR621_04118
OG0008655	hypothetical protein					MAR621_04119
OG0008656	hypothetical protein					MAR621_04121
OG0008657	hypothetical protein					MAR621_04125
OG0008658	hypothetical protein					MAR621_04129
OG0008659	hypothetical protein					MAR621_04139
OG0008660	hypothetical protein					MAR621_04140
OG0008661	hypothetical protein					MAR621_04142
OG0008662	hypothetical protein					MAR621_04150
OG0008663	hypothetical protein					MAR621_04151
OG0008664	hypothetical protein					MAR621_04154
OG0008665	hypothetical protein					MAR621_04160
OG0008666	hypothetical protein					P177_RS00010
OG0008667	hypothetical protein					P177_RS00020
OG0008669	hypothetical protein					P177_RS00315
OG0008670	hypothetical protein					P177_RS00675
OG0008671	2Fe-2S iron-sulfur cluster binding domain-containing protein	K00523	ascD, ddhD, rfbI; CDP-4-dehydro-6-deoxyglucose reductase, E3	Amino sugar and nucleotide sugar metabolism [PATH:ko00520]	Carbohydrate metabolism	P177_RS00960
OG0008672	glucose-1-phosphate cytidylyltransferase	K00978	rfbF; glucose-1-phosphate cytidylyltransferase	Starch and sucrose metabolism [PATH:ko00500]	Carbohydrate metabolism	P177_RS00965
OG0008673	CDP-glucose 4,6-dehydratase	K01709	rfbG; CDP-glucose 4,6-dehydratase	Amino sugar and nucleotide sugar metabolism [PATH:ko00520]	Carbohydrate metabolism	P177_RS00970
OG0008674	lipopolysaccharide biosynthesis protein RfbH	K12452	ascC, ddhC, rfbH; CDP-4-dehydro-6-deoxyglucose reductase, E1	Amino sugar and nucleotide sugar metabolism [PATH:ko00520]	Carbohydrate metabolism	P177_RS00975
OG0008675	NAD-dependent epimerase/dehydratase family protein	K12454	rfbE; CDP-paratose 2-epimerase	Amino sugar and nucleotide sugar metabolism [PATH:ko00520]	Carbohydrate metabolism	P177_RS00985
OG0008676	hypothetical protein					P177_RS00990
OG0008677	hypothetical protein					P177_RS00995
OG0008679	hypothetical protein					P177_RS01540
OG0008680	hypothetical protein					P177_RS01550
OG0008682	TolC family protein					P177_RS02090
OG0008683	hypothetical protein					P177_RS02725
OG0008684	hypothetical protein					P177_RS02775
OG0008685	DUF2199 domain-containing protein					P177_RS03130
OG0008687	hypothetical protein					P177_RS04005
OG0008688	hypothetical protein					P177_RS04035
OG0008689	hypothetical protein					P177_RS04065
OG0008690	hypothetical protein					P177_RS04490
OG0008691	hypothetical protein					P177_RS04830
OG0008692	hypothetical protein					P177_RS06215
OG0008693	SRPBCC domain-containing protein					P177_RS06220
OG0008694	TetR/AcrR family transcriptional regulator					P177_RS06225
OG0008695	hypothetical protein					P177_RS06230
OG0008696	SMI1/KNR4 family protein					P177_RS06630
OG0008697	hypothetical protein					P177_RS06635
OG0008698	hypothetical protein					P177_RS06655
OG0008699	SMI1/KNR4 family protein					P177_RS06665
OG0008700	DUF4304 domain-containing protein					P177_RS06670
OG0008701	acyltransferase					P177_RS07560
OG0008703	hypothetical protein					P177_RS08140
OG0008704	hypothetical protein					P177_RS08145
OG0008705	hypothetical protein					P177_RS08150
OG0008706	hypothetical protein					P177_RS08165
OG0008707	SGNH/GDSL hydrolase family protein					P177_RS08180
OG0008708	hypothetical protein					P177_RS08190
OG0008709	hypothetical protein					P177_RS08205
OG0008710	hypothetical protein					P177_RS08375
OG0008711	hypothetical protein					P177_RS08380
OG0008712	hypothetical protein					P177_RS08385
OG0008713	antirestriction protein ArdA					P177_RS08395
OG0008714	DUF262 domain-containing protein					P177_RS08405
OG0008715	hypothetical protein					P177_RS08430
OG0008716	hypothetical protein					P177_RS08435
OG0008717	hypothetical protein					P177_RS08440
OG0008718	hypothetical protein					P177_RS08445
OG0008719	DUF4240 domain-containing protein					P177_RS08775
OG0008720	hypothetical protein					P177_RS08785
OG0008721	hypothetical protein					P177_RS08790
OG0008722	hypothetical protein					P177_RS08795
OG0008723	hypothetical protein					P177_RS08800
OG0008724	endonuclease V					P177_RS08805
OG0008725	hypothetical protein					P177_RS08810
OG0008726	hypothetical protein					P177_RS08815
OG0008727	hypothetical protein					P177_RS08840
OG0008728	hypothetical protein					P177_RS08850
OG0008729	hypothetical protein					P177_RS09580
OG0008730	hypothetical protein					P177_RS09585
OG0008731	hypothetical protein					P177_RS09590
OG0008732	hypothetical protein					P177_RS09595
OG0008733	hypothetical protein					P177_RS09600
OG0008735	hypothetical protein					P177_RS09765
OG0008736	suppressor of fused domain protein	K06229	SUFU; suppressor of fused	Basal cell carcinoma [PATH:ko05217]	Cancers	P177_RS09785
OG0008737	hypothetical protein					P177_RS09790
OG0008738	hypothetical protein					P177_RS09795
OG0008739	hypothetical protein					P177_RS09820
OG0008740	NCS2 family permease	K06901	pbuG; putative MFS transporter, AGZA family, xanthine/uracil permease	Transporters [BR:ko02000]	Membrane transport	P177_RS10500
OG0008741	DUF839 domain-containing protein	K07093	K07093; uncharacterized protein	Function unknown	Poorly characterized	P177_RS10635
OG0008742	TonB-dependent receptor					P177_RS10790
OG0008743	RNA polymerase sigma factor	K03088	SIG3.2, rpoE; RNA polymerase sigma-70 factor, ECF subfamily	Transcription machinery [BR:ko03021]	Transcription	P177_RS10875
OG0008744	hypothetical protein					P177_RS10885
OG0008745	DEAD/DEAH box helicase family protein					P177_RS10920
OG0008746	hypothetical protein					P177_RS10935
OG0008747	leucine-rich repeat domain-containing protein					P177_RS11565
OG0008749	sterol desaturase family protein					P177_RS12340
OG0008750	alpha/beta hydrolase					P177_RS12505
OG0008751	hypothetical protein					P177_RS12515
OG0008752	hypothetical protein					P177_RS12520
OG0008753	hypothetical protein					P177_RS12530
OG0008754	hypothetical protein					P177_RS12750
OG0008755	hypothetical protein					P177_RS12835
OG0008756	SMI1/KNR4 family protein					P177_RS12845
OG0008757	DUF2314 domain-containing protein	K06867	K06867; uncharacterized protein	Function unknown	Poorly characterized	P177_RS12850
OG0008758	hypothetical protein					P177_RS12855
OG0008759	hypothetical protein					P177_RS12870
OG0008760	hypothetical protein					P177_RS12905
OG0008761	hypothetical protein					P177_RS13145
OG0008762	hypothetical protein					P177_RS13205
OG0008763	nucleotidyltransferase domain-containing protein	K07074	K07074; uncharacterized protein	Function unknown	Poorly characterized	P177_RS13265
OG0008764	nucleotidyltransferase					P177_RS13270
OG0008765	RtcB family protein					P177_RS13275
OG0008766	HD domain-containing protein	K00974	cca; tRNA nucleotidyltransferase (CCA-adding enzyme)	Transfer RNA biogenesis [BR:ko03016]	Translation	P177_RS13280
OG0008767	hypothetical protein					P177_RS13285
OG0008768	RtcB family protein	K14415	RTCB, rtcB; tRNA-splicing ligase RtcB	Transfer RNA biogenesis [BR:ko03016]	Translation	P177_RS13290
OG0008769	peptide chain release factor H	K02839	prfH; peptide chain release factor	Translation factors [BR:ko03012]	Translation	P177_RS13295
OG0008770	hypothetical protein					P177_RS13300
OG0008772	hypothetical protein					P177_RS15545
OG0008773	hypothetical protein					P177_RS15550
OG0008774	hypothetical protein					P177_RS15555
OG0008777	TerD family protein					P177_RS16460
OG0008778	TerD family protein	K05795	terD; tellurium resistance protein TerD	Signal transduction mechanisms	Cellular processes and signaling	P177_RS16465
OG0008779	TerD family protein					P177_RS16470
OG0008780	Tellurium resistance protein TerD					P177_RS16475
OG0008781	VWA domain-containing protein					P177_RS16480
OG0008782	hypothetical protein					P177_RS16485
OG0008783	VWA domain-containing protein					P177_RS16490
OG0008784	VWA domain-containing protein					P177_RS16495
OG0008785	protein phosphatase 2C domain-containing protein					P177_RS16500
OG0008786	kinase					P177_RS16505
OG0008787	pseudouridine synthase	K13750	SLC24A2, NCKX2; solute carrier family 24 (sodium/potassium/calcium exchanger), member 2	Transporters [BR:ko02000]	Membrane transport	P177_RS16510
OG0008788	DNA phosphorothioation system sulfurtransferase DndC					P177_RS16520
OG0008789	DNA sulfur modification protein DndD					P177_RS16525
OG0008790	DndE family protein					P177_RS16530
OG0008791	hypothetical protein					P177_RS16535
OG0008792	hypothetical protein					P177_RS16545
OG0008793	DNA phosphorothioation-dependent restriction protein DptH					P177_RS16550
OG0008794	DNA phosphorothioation-dependent restriction protein DptG					P177_RS16555
OG0008795	DNA phosphorothioation-dependent restriction protein DptF					P177_RS16560
OG0008796	hypothetical protein					P177_RS16570
OG0008797	hypothetical protein					P177_RS16575
OG0008799	transporter					P177_RS16800
OG0008800	hypothetical protein					P177_RS16805
OG0008801	four-helix bundle copper-binding protein					P177_RS16975
OG0008802	hypothetical protein					P177_RS17090
OG0008803	hypothetical protein					P177_RS18505
OG0008804	serine/threonine-protein phosphatase	K20074	prpC, phpP; PPM family protein phosphatase	Protein phosphatase and associated proteins [BR:ko01009]	Enzyme families	P177_RS18665
OG0008805	protein kinase	K12132	prkC, stkP; eukaryotic-like serine/threonine-protein kinase	Protein kinases [BR:ko01001]	Enzyme families	P177_RS18670
OG0008806	redoxin domain-containing protein					P177_RS19200
OG0008678	EpsG family protein					P177_RS19255
OG0008681	hypothetical protein	K07816	E2.7.6.5X; putative GTP pyrophosphokinase	Purine metabolism [PATH:ko00230]	Nucleotide metabolism	P177_RS19270
OG0008686	hypothetical protein					P177_RS19300
OG0008734	hypothetical protein					P177_RS19405
OG0008798	hypothetical protein					P177_RS19520
OG0008668	flavodoxin family protein					P177_RS19575
OG0008771	hypothetical protein					P177_RS20125
OG0008702	hypothetical protein					P177_RS20205
OG0008748	hypothetical protein					P177_RS20215
OG0008775	hypothetical protein					P177_RS20240
OG0008776	hypothetical protein					P177_RS20255
OG0008807	flavodoxin family protein					P177_RS20265
OG0008809	hypothetical protein					P178_RS0100015
OG0008810	hypothetical protein					P178_RS0100020
OG0008811	hypothetical protein					P178_RS0100025
OG0008812	hypothetical protein					P178_RS0100030
OG0008813	BACON domain-containing protein					P178_RS0100035
OG0008814	hypothetical protein					P178_RS0100040
OG0008815	hypothetical protein					P178_RS0101080
OG0008816	hypothetical protein					P178_RS0101085
OG0008818	23S rRNA (uracil-5-)-methyltransferase RumA					P178_RS0101345
OG0008819	hypothetical protein					P178_RS0101350
OG0008820	hypothetical protein					P178_RS0101355
OG0008822	hypothetical protein					P178_RS0101380
OG0008823	hypothetical protein					P178_RS0101385
OG0008825	hypothetical protein					P178_RS0101405
OG0008826	toprim domain-containing protein					P178_RS0101410
OG0008827	hypothetical protein					P178_RS0101415
OG0008828	hypothetical protein					P178_RS0101425
OG0008829	hypothetical protein					P178_RS0101430
OG0008831	hypothetical protein					P178_RS0101440
OG0008832	hypothetical protein					P178_RS0101445
OG0008834	hypothetical protein					P178_RS0101460
OG0008835	hypothetical protein					P178_RS0101465
OG0008836	hypothetical protein					P178_RS0101470
OG0008837	hypothetical protein					P178_RS0101475
OG0008838	hypothetical protein					P178_RS0101480
OG0008839	hypothetical protein					P178_RS0101485
OG0008841	hypothetical protein					P178_RS0101495
OG0008844	hypothetical protein					P178_RS0101520
OG0008845	hypothetical protein					P178_RS0101535
OG0008846	BACON domain-containing protein					P178_RS0101540
OG0008847	hypothetical protein					P178_RS0101545
OG0008850	hypothetical protein					P178_RS0101560
OG0008851	hypothetical protein					P178_RS0101565
OG0008852	hypothetical protein					P178_RS0101570
OG0008853	hypothetical protein					P178_RS0101575
OG0008855	hypothetical protein					P178_RS0101585
OG0008856	hypothetical protein					P178_RS0101590
OG0008857	hypothetical protein					P178_RS0101595
OG0008858	hypothetical protein					P178_RS0101600
OG0008860	hypothetical protein					P178_RS0101610
OG0008861	hypothetical protein					P178_RS0101615
OG0008862	hypothetical protein					P178_RS0101620
OG0008864	hypothetical protein					P178_RS0101630
OG0008865	hypothetical protein					P178_RS0101635
OG0008866	hypothetical protein					P178_RS0101640
OG0008867	hypothetical protein					P178_RS0101650
OG0008869	hypothetical protein					P178_RS0101660
OG0008870	hypothetical protein					P178_RS0101665
OG0008871	hypothetical protein					P178_RS0101670
OG0008872	hypothetical protein					P178_RS0101675
OG0008873	hypothetical protein					P178_RS0101680
OG0008874	hypothetical protein					P178_RS0101685
OG0008875	hypothetical protein					P178_RS0101690
OG0008877	hypothetical protein					P178_RS0101700
OG0008878	hypothetical protein					P178_RS0101705
OG0008880	hypothetical protein					P178_RS0101715
OG0008881	hypothetical protein					P178_RS0101730
OG0008882	hypothetical protein					P178_RS0101735
OG0008883	hypothetical protein					P178_RS0101740
OG0008884	hypothetical protein					P178_RS0101745
OG0008885	hypothetical protein					P178_RS0101750
OG0008886	hypothetical protein					P178_RS0101755
OG0008888	hypothetical protein					P178_RS0101765
OG0008889	hypothetical protein					P178_RS0101770
OG0008890	DUF2528 family protein					P178_RS0101780
OG0008891	hypothetical protein					P178_RS0101795
OG0008892	hypothetical protein					P178_RS0101800
OG0008894	toprim domain-containing protein					P178_RS0101825
OG0008895	hypothetical protein					P178_RS0101830
OG0008896	hypothetical protein					P178_RS0101840
OG0008897	hypothetical protein					P178_RS0101845
OG0008899	hypothetical protein					P178_RS0103160
OG0008900	hypothetical protein					P178_RS0103165
OG0008901	hypothetical protein					P178_RS0103170
OG0008903	hypothetical protein					P178_RS0103310
OG0008904	ROK family protein					P178_RS0104165
OG0008905	acyltransferase					P178_RS0104610
OG0008906	hypothetical protein					P178_RS0104630
OG0008907	hypothetical protein	K20151	fucT; alpha(1,3/1,4) fucosyltransferase	Glycosyltransferases [BR:ko01003]	Glycan biosynthesis and metabolism	P178_RS0104635
OG0008908	hypothetical protein					P178_RS0106015
OG0008912	hypothetical protein					P178_RS0107060
OG0008913	hypothetical protein					P178_RS0107065
OG0008914	hypothetical protein					P178_RS0107070
OG0008916	hypothetical protein					P178_RS0107075
OG0008917	hypothetical protein					P178_RS0107080
OG0008918	divalent cation tolerance protein CutA					P178_RS0108660
OG0008919	pentapeptide repeat-containing protein					P178_RS0109005
OG0008921	DUF2199 domain-containing protein					P178_RS0109315
OG0008924	DUF87 domain-containing protein	K06915	K06915; uncharacterized protein	Function unknown	Poorly characterized	P178_RS0109795
OG0008925	hypothetical protein					P178_RS0109800
OG0008926	hypothetical protein					P178_RS0110290
OG0008927	DUF4268 domain-containing protein					P178_RS0110305
OG0008928	hypothetical protein					P178_RS0110315
OG0008930	hypothetical protein					P178_RS0110330
OG0008931	ATP-binding protein					P178_RS0110340
OG0008933	hypothetical protein					P178_RS0110360
OG0008934	hypothetical protein					P178_RS0110390
OG0008935	hypothetical protein					P178_RS0110405
OG0008936	HEPN domain-containing protein					P178_RS0110410
OG0008937	hypothetical protein					P178_RS0110415
OG0008938	hypothetical protein					P178_RS0110470
OG0008939	class I SAM-dependent methyltransferase					P178_RS0110830
OG0008940	metal-sensitive transcriptional regulator					P178_RS0110850
OG0008941	hypothetical protein					P178_RS0110855
OG0008942	hypothetical protein					P178_RS0110880
OG0008943	hypothetical protein					P178_RS0110915
OG0008944	hypothetical protein					P178_RS0110970
OG0008945	cation transporter					P178_RS0111000
OG0008946	hypothetical protein					P178_RS0111005
OG0008948	hypothetical protein					P178_RS0111050
OG0008949	DUF3872 domain-containing protein					P178_RS0111055
OG0008950	hypothetical protein					P178_RS0111080
OG0008951	hypothetical protein					P178_RS0111085
OG0008952	TraG family conjugative transposon ATPase					P178_RS0111090
OG0008953	DUF4133 domain-containing protein					P178_RS0111095
OG0008954	hypothetical protein					P178_RS0111100
OG0008955	hypothetical protein					P178_RS0111105
OG0008956	hypothetical protein					P178_RS0111110
OG0008957	hypothetical protein					P178_RS0111120
OG0008958	hypothetical protein					P178_RS0111130
OG0008959	hypothetical protein					P178_RS0111135
OG0008960	hypothetical protein					P178_RS0111140
OG0008961	hypothetical protein					P178_RS0111150
OG0008962	hypothetical protein					P178_RS0111155
OG0008963	hypothetical protein					P178_RS0111165
OG0008964	hypothetical protein					P178_RS0111170
OG0008965	hypothetical protein					P178_RS0111175
OG0008966	PRTRC system protein E					P178_RS0111180
OG0008968	hypothetical protein					P178_RS0111185
OG0008970	hypothetical protein					P178_RS0111200
OG0008971	hypothetical protein					P178_RS0111205
OG0008973	dNTP triphosphohydrolase	K01129	dgt; dGTPase	Purine metabolism [PATH:ko00230]	Nucleotide metabolism	P178_RS0111245
OG0008974	hypothetical protein					P178_RS0111250
OG0008975	N-6 DNA methylase					P178_RS0111255
OG0008976	hypothetical protein					P178_RS0111260
OG0008979	hypothetical protein					P178_RS0112795
OG0008980	AAA family ATPase					P178_RS0112810
OG0008981	hypothetical protein					P178_RS0112835
OG0008982	hypothetical protein					P178_RS0112870
OG0008984	hypothetical protein					P178_RS0112925
OG0008985	type II toxin-antitoxin system RelE/ParE family toxin					P178_RS0112930
OG0008986	DUF420 domain-containing protein	K08976	K08976; putative membrane protein	General function prediction only	Poorly characterized	P178_RS0112935
OG0008989	hypothetical protein					P178_RS0113000
OG0008991	hypothetical protein					P178_RS0113055
OG0008992	hypothetical protein					P178_RS0113060
OG0008994	hypothetical protein					P178_RS0113095
OG0008995	hypothetical protein					P178_RS0113215
OG0008998	hypothetical protein					P178_RS0113940
OG0008999	hypothetical protein					P178_RS0114035
OG0009000	DUF4238 domain-containing protein					P178_RS0114055
OG0009001	hypothetical protein					P178_RS0114065
OG0009002	DUF488 domain-containing protein					P178_RS0114070
OG0009003	DUF488 domain-containing protein					P178_RS0114075
OG0009004	hypothetical protein					P178_RS0114170
OG0009005	DUF262 domain-containing protein					P178_RS0114190
OG0009006	TonB-dependent receptor					P178_RS0114515
OG0009007	S8 family serine peptidase					P178_RS0115810
OG0009008	hypothetical protein					P178_RS0115860
OG0009009	nucleoside triphosphate pyrophosphohydrolase family protein					P178_RS0115865
OG0009010	hypothetical protein					P178_RS0115870
OG0009011	TIR domain-containing protein					P178_RS0115875
OG0009012	hypothetical protein					P178_RS0115880
OG0009013	TIR domain-containing protein					P178_RS0115885
OG0009014	hypothetical protein					P178_RS0115890
OG0009015	TIR domain-containing protein					P178_RS0115895
OG0009016	hypothetical protein					P178_RS0115900
OG0009017	hypothetical protein					P178_RS0117860
OG0009019	hypothetical protein					P178_RS0120535
OG0009020	hypothetical protein					P178_RS0120540
OG0008817	class I SAM-dependent RNA methyltransferase					P178_RS21235
OG0008842	hypothetical protein					P178_RS21265
OG0008843	AAA family ATPase					P178_RS21270
OG0008859	hypothetical protein					P178_RS21285
OG0008863	hypothetical protein					P178_RS21290
OG0008868	hypothetical protein					P178_RS21300
OG0008876	hypothetical protein					P178_RS21305
OG0008909	hypothetical protein					P178_RS21570
OG0008932	hypothetical protein					P178_RS21810
OG0008987	DinB family protein					P178_RS22000
OG0008993	S8 family serine peptidase					P178_RS22030
OG0008830	helix-turn-helix transcriptional regulator					P178_RS22510
OG0008848	phage tail tape measure protein					P178_RS22515
OG0008898	helix-turn-helix transcriptional regulator					P178_RS22520
OG0008929	DUF1643 domain-containing protein					P178_RS22655
OG0008969	hypothetical protein					P178_RS22680
OG0008967	hypothetical protein					P178_RS22905
OG0008996	GNAT family N-acetyltransferase					P178_RS22935
OG0008808	hypothetical protein					P178_RS23085
OG0008821	DUF2528 family protein					P178_RS23095
OG0008824	hypothetical protein					P178_RS23100
OG0008833	hypothetical protein					P178_RS23105
OG0008840	hypothetical protein					P178_RS23110
OG0008849	hypothetical protein					P178_RS23115
OG0008854	hypothetical protein					P178_RS23120
OG0008879	hypothetical protein					P178_RS23125
OG0008887	hypothetical protein					P178_RS23130
OG0008893	hypothetical protein					P178_RS23135
OG0008902	hypothetical protein					P178_RS23140
OG0008910	TetR family transcriptional regulator					P178_RS23170
OG0008911	hypothetical protein					P178_RS23180
OG0008915	hypothetical protein					P178_RS23185
OG0008920	hypothetical protein					P178_RS23210
OG0008922	hypothetical protein					P178_RS23220
OG0008923	glutathione S-transferase family protein					P178_RS23225
OG0008947	hypothetical protein					P178_RS23240
OG0008972	hypothetical protein					P178_RS23245
OG0008977	collagen-like protein					P178_RS23250
OG0008978	DUF2752 domain-containing protein					P178_RS23255
OG0008983	hypothetical protein					P178_RS23260
OG0008988	hypothetical protein					P178_RS23265
OG0008990	hypothetical protein					P178_RS23270
OG0008997	hypothetical protein					P178_RS23275
OG0009018	hypothetical protein					P178_RS23325
OG0009021	phosphotransferase					P178_RS23330
OG0009022	hypothetical protein					SAMN04488007_0035
OG0009023	hypothetical protein					SAMN04488007_0073
OG0009024	hypothetical protein					SAMN04488007_0115
OG0009025	Predicted ATP-binding protein involved in virulence					SAMN04488007_0194
OG0009026	Protein of unknown function					SAMN04488007_0195
OG0009027	hypothetical protein					SAMN04488007_0286
OG0009028	hypothetical protein					SAMN04488007_0287
OG0009029	hypothetical protein					SAMN04488007_0288
OG0009030	hypothetical protein					SAMN04488007_0293
OG0009031	hypothetical protein					SAMN04488007_0294
OG0009032	hypothetical protein					SAMN04488007_0295
OG0009033	hypothetical protein					SAMN04488007_0355
OG0009034	hypothetical protein					SAMN04488007_0360
OG0009035	hypothetical protein					SAMN04488007_0567
OG0009036	hypothetical protein					SAMN04488007_0622
OG0009037	hypothetical protein					SAMN04488007_0628
OG0009038	hypothetical protein					SAMN04488007_0689
OG0009039	hypothetical protein					SAMN04488007_0691
OG0009040	hypothetical protein					SAMN04488007_0722
OG0009041	hypothetical protein					SAMN04488007_0824
OG0009042	hypothetical protein					SAMN04488007_0826
OG0009043	hypothetical protein					SAMN04488007_0907
OG0009044	hypothetical protein					SAMN04488007_0913
OG0009045	hypothetical protein					SAMN04488007_0914
OG0009046	SMI1 / KNR4 family (SUKH-1)					SAMN04488007_0918
OG0009047	hypothetical protein					SAMN04488007_0920
OG0009048	AAA domain-containing protein					SAMN04488007_0922
OG0009049	AAA domain-containing protein, putative AbiEii toxin, Type IV TA system					SAMN04488007_0923
OG0009050	hypothetical protein					SAMN04488007_1038
OG0009051	hypothetical protein					SAMN04488007_1042
OG0009052	hypothetical protein					SAMN04488007_1043
OG0009053	Glycosyltransferase involved in cell wall bisynthesis					SAMN04488007_1168
OG0009054	O-antigen ligase					SAMN04488007_1169
OG0009055	hypothetical protein					SAMN04488007_1201
OG0009056	Glycosyl transferases group 1					SAMN04488007_1204
OG0009057	hypothetical protein					SAMN04488007_1218
OG0009058	hypothetical protein					SAMN04488007_1219
OG0009059	hypothetical protein					SAMN04488007_1428
OG0009060	hypothetical protein					SAMN04488007_1429
OG0009061	hypothetical protein					SAMN04488007_1431
OG0009062	Protein of unknown function					SAMN04488007_1432
OG0009063	hypothetical protein					SAMN04488007_1433
OG0009064	cyclohexadienyl dehydratase	K01713	pheC; cyclohexadienyl dehydratase	Phenylalanine, tyrosine and tryptophan biosynthesis [PATH:ko00400]	Amino acid metabolism	SAMN04488007_1512
OG0009065	hypothetical protein					SAMN04488007_1522
OG0009066	hypothetical protein					SAMN04488007_1577
OG0009067	hypothetical protein					SAMN04488007_1817
OG0009068	type IX secretion system membrane protein, PorP/SprF family					SAMN04488007_2037
OG0009069	hypothetical protein					SAMN04488007_2040
OG0009070	Membrane protease subunit, stomatin/prohibitin family, contains C-terminal Zn-ribbon domain					SAMN04488007_2043
OG0009071	hypothetical protein					SAMN04488007_2045
OG0009072	hypothetical protein					SAMN04488007_2046
OG0009073	hypothetical protein					SAMN04488007_2047
OG0009074	DKNYY family protein					SAMN04488007_2048
OG0009075	Fatty acid hydroxylase superfamily protein					SAMN04488007_2049
OG0009076	hypothetical protein					SAMN04488007_2050
OG0009077	hypothetical protein					SAMN04488007_2053
OG0009078	hypothetical protein					SAMN04488007_2054
OG0009079	hypothetical protein					SAMN04488007_2055
OG0009080	hypothetical protein					SAMN04488007_2056
OG0009081	hypothetical protein					SAMN04488007_2057
OG0009082	hypothetical protein					SAMN04488007_2058
OG0009083	hypothetical protein					SAMN04488007_2059
OG0009084	hypothetical protein					SAMN04488007_2060
OG0009085	hypothetical protein					SAMN04488007_2063
OG0009086	hypothetical protein					SAMN04488007_2078
OG0009129	RHS repeat-associated core domain-containing protein					SAMN04488007_2082
OG0009130	hypothetical protein					SAMN04488007_2083
OG0009131	hypothetical protein					SAMN04488007_2165
OG0009132	surface protein					SAMN04488007_2219
OG0009133	Uncharacterized conserved protein YfeS, contains WGR domain					SAMN04488007_2220
OG0009134	ZipA, C-terminal FtsZ-binding domain					SAMN04488007_2221
OG0009135	Calx-beta domain-containing protein					SAMN04488007_2225
OG0009136	hypothetical protein					SAMN04488007_2255
OG0009137	hypothetical protein					SAMN04488007_2256
OG0009138	Predicted peptidase					SAMN04488007_2314
OG0009139	hypothetical protein					SAMN04488007_2338
OG0009140	Hypothetical glycosyl hydrolase family 15					SAMN04488007_2398
OG0009141	hypothetical protein					SAMN04488007_2435
OG0009142	hypothetical protein					SAMN04488007_2590
OG0009143	hypothetical protein					SAMN04488007_2738
OG0009144	hypothetical protein					SAMN04488007_2739
OG0009145	hypothetical protein					SAMN04488007_2741
OG0009146	hypothetical protein					SAMN04488007_2742
OG0009147	hypothetical protein					SAMN04488007_2772
OG0009148	hypothetical protein					SAMN04488007_2773
OG0009149	Protein of unknown function					SAMN04488007_2774
OG0009150	hypothetical protein					SAMN04488007_2830
OG0009151	hypothetical protein					SAMN04488007_2835
OG0009152	hypothetical protein					SAMN04488007_2836
OG0009153	hypothetical protein					SAMN04488007_2840
OG0009154	hypothetical protein					SAMN04488007_2907
OG0009155	hypothetical protein					SAMN04488007_2908
OG0009156	Adenylate kinase					SAMN04488007_2909
OG0009157	hypothetical protein					SAMN04488007_2911
OG0009158	hypothetical protein					SAMN04488007_2939
OG0009159	protein of unknown function					SAMN04488007_2998
OG0009160	hypothetical protein					SAMN04488007_2999
OG0009161	hypothetical protein					SAMN04488007_3164
OG0009087	Por secretion system C-terminal sorting domain-containing protein					SAMN04488007_3316
OG0009088	Acetyltransferase (isoleucine patch superfamily)					SAMN04488007_3318
OG0009089	hypothetical protein					SAMN04488007_3345
OG0009090	hypothetical protein					SAMN04488007_3346
OG0009091	PEGA domain-containing protein					SAMN04488007_3347
OG0009092	hypothetical protein					SAMN04488007_3348
OG0009093	hypothetical protein					SAMN04488007_3352
OG0009094	UvrD-like helicase C-terminal domain-containing protein	K03658	helD; DNA helicase IV	DNA repair and recombination proteins [BR:ko03400]	Replication and repair	SAMN04488007_3359
OG0009095	protein of unknown function					SAMN04488007_3364
OG0009096	hypothetical protein					SAMN04488007_3366
OG0009097	hypothetical protein					SAMN04488007_3374
OG0009098	hypothetical protein					SAMN04488007_3459
OG0009099	hypothetical protein					SAMN04488007_3460
OG0009100	hypothetical protein					SAMN04488007_3464
OG0009101	HNH endonuclease					SAMN04488007_3465
OG0009102	hypothetical protein					SAMN04488007_3466
OG0009103	hypothetical protein					SAMN04488007_3467
OG0009104	hypothetical protein					SAMN04488007_3471
OG0009105	Protein of unknown function					SAMN04488007_3472
OG0009106	hypothetical protein					SAMN04488007_3473
OG0009107	hypothetical protein					SAMN04488007_3474
OG0009108	hypothetical protein					SAMN04488007_3476
OG0009109	Leucine-rich repeat (LRR) protein					SAMN04488007_3477
OG0009110	hypothetical protein					SAMN04488007_3478
OG0009111	hypothetical protein					SAMN04488007_3479
OG0009112	hypothetical protein					SAMN04488007_3480
OG0009113	hypothetical protein					SAMN04488007_3482
OG0009114	Ankyrin repeat-containing protein					SAMN04488007_3483
OG0009115	Protein of unknown function					SAMN04488007_3490
OG0009116	hypothetical protein					SAMN04488007_3492
OG0009117	hypothetical protein					SAMN04488007_3500
OG0009118	hypothetical protein					SAMN04488007_3513
OG0009119	Uncharacterized OsmC-related protein					SAMN04488007_3516
OG0009120	hypothetical protein					SAMN04488007_3530
OG0009121	hypothetical protein					SAMN04488007_3537
OG0009122	hypothetical protein					SAMN04488007_3637
OG0009123	hypothetical protein					SAMN04488007_3638
OG0009124	Protein of unknown function					SAMN04488007_3639
OG0009125	hypothetical protein					SAMN04488007_3640
OG0009126	hypothetical protein					SAMN04488007_3649
OG0009127	hypothetical protein					SAMN04488007_3650
OG0009128	hypothetical protein					SAMN04488007_3660
OG0009162	hypothetical protein					SAMN04488007_3661
OG0009163	hypothetical protein					SAMN04488007_3662
OG0009164	hypothetical protein					SAMN04488007_3663
OG0009165	hypothetical protein					SAMN04488007_3665
OG0009166	hypothetical protein					SAMN04488007_3666
OG0009167	hypothetical protein					SAMN04488007_3667
OG0009168	hypothetical protein					SAMN04488007_3670
OG0009169	hypothetical protein					SAMN04488007_3671
OG0009170	hypothetical protein					SAMN04488007_3694
OG0009171	Thiol-disulfide isomerase or thioredoxin					SAMN04488007_3697
OG0009172	hypothetical protein					SAMN04488007_3700
OG0009173	hypothetical protein					SAMN04488007_3737
OG0009174	hypothetical protein					SAMN04488007_3891
OG0009175	hypothetical protein					SAMN04488007_3898
OG0009176	hypothetical protein					SAMN04488007_3994
OG0009177	OmpA family protein					SAMN04488007_4013
OG0009179	hypothetical protein					SAMN04488009_0097
OG0009180	hypothetical protein					SAMN04488009_0101
OG0009181	hypothetical protein					SAMN04488009_0102
OG0009182	hypothetical protein					SAMN04488009_0103
OG0009183	hypothetical protein					SAMN04488009_0107
OG0009184	hypothetical protein					SAMN04488009_0108
OG0009185	hypothetical protein					SAMN04488009_0109
OG0009186	Tfp pilus assembly protein PilF					SAMN04488009_0111
OG0009187	MORN repeat variant					SAMN04488009_0112
OG0009188	hypothetical protein					SAMN04488009_0113
OG0009189	hypothetical protein					SAMN04488009_0151
OG0009190	hypothetical protein					SAMN04488009_0169
OG0009191	hypothetical protein					SAMN04488009_0170
OG0009192	hypothetical protein					SAMN04488009_0174
OG0009279	hypothetical protein					SAMN04488009_0182
OG0009178	protein of unknown function					SAMN04488009_0260
OG0009193	CDP-Glycerol:Poly(glycerophosphate) glycerophosphotransferase					SAMN04488009_0289
OG0009194	O-antigen ligase					SAMN04488009_0290
OG0009195	O-Antigen ligase					SAMN04488009_0291
OG0009196	hypothetical protein					SAMN04488009_0467
OG0009197	hypothetical protein					SAMN04488009_0573
OG0009198	hypothetical protein					SAMN04488009_0575
OG0009199	hypothetical protein					SAMN04488009_0576
OG0009200	hypothetical protein					SAMN04488009_0577
OG0009201	hypothetical protein					SAMN04488009_0579
OG0009202	hypothetical protein					SAMN04488009_0580
OG0009203	hypothetical protein					SAMN04488009_0581
OG0009204	hypothetical protein					SAMN04488009_0582
OG0009205	hypothetical protein					SAMN04488009_0694
OG0009206	hypothetical protein					SAMN04488009_1124
OG0009207	hypothetical protein					SAMN04488009_1138
OG0009208	hypothetical protein					SAMN04488009_1343
OG0009209	Outer membrane protein beta-barrel domain-containing protein					SAMN04488009_1345
OG0009210	hypothetical protein					SAMN04488009_1346
OG0009211	hypothetical protein					SAMN04488009_1504
OG0009212	hypothetical protein	K09984	K09984; uncharacterized protein	Function unknown	Poorly characterized	SAMN04488009_1598
OG0009213	hypothetical protein					SAMN04488009_1646
OG0009214	hypothetical protein					SAMN04488009_1736
OG0009215	hypothetical protein					SAMN04488009_1857
OG0009216	KAP family P-loop domain-containing protein					SAMN04488009_1858
OG0009217	hypothetical protein					SAMN04488009_1859
OG0009218	hypothetical protein					SAMN04488009_1861
OG0009219	hypothetical protein					SAMN04488009_1862
OG0009220	hypothetical protein					SAMN04488009_1863
OG0009221	hypothetical protein					SAMN04488009_1864
OG0009222	hypothetical protein					SAMN04488009_1865
OG0009223	hypothetical protein					SAMN04488009_1873
OG0009224	repressor LexA					SAMN04488009_1874
OG0009225	hypothetical protein					SAMN04488009_1878
OG0009226	hypothetical protein					SAMN04488009_1892
OG0009227	hypothetical protein					SAMN04488009_1920
OG0009228	hypothetical protein					SAMN04488009_2159
OG0009229	hypothetical protein					SAMN04488009_2160
OG0009230	hypothetical protein					SAMN04488009_2161
OG0009231	hypothetical protein					SAMN04488009_2162
OG0009232	Predicted transcriptional regulator with C-terminal CBS domains					SAMN04488009_2164
OG0009233	hypothetical protein					SAMN04488009_2253
OG0009234	hypothetical protein					SAMN04488009_2256
OG0009235	hypothetical protein					SAMN04488009_2257
OG0009236	hypothetical protein					SAMN04488009_2261
OG0009237	hypothetical protein					SAMN04488009_2262
OG0009238	hypothetical protein					SAMN04488009_2264
OG0009239	hypothetical protein					SAMN04488009_2266
OG0009240	hypothetical protein					SAMN04488009_2269
OG0009241	hypothetical protein					SAMN04488009_2270
OG0009242	uncharacterized protein					SAMN04488009_2271
OG0009243	hypothetical protein	K09166	K09166; uncharacterized protein	Function unknown	Poorly characterized	SAMN04488009_2272
OG0009244	hypothetical protein					SAMN04488009_2273
OG0009245	hypothetical protein					SAMN04488009_2274
OG0009246	hypothetical protein					SAMN04488009_2278
OG0009247	hypothetical protein					SAMN04488009_2279
OG0009248	Superfamily I DNA and/or RNA helicase					SAMN04488009_2280
OG0009249	hypothetical protein					SAMN04488009_2281
OG0009250	hypothetical protein					SAMN04488009_2284
OG0009251	hypothetical protein					SAMN04488009_2285
OG0009252	protein of unknown function					SAMN04488009_2286
OG0009253	hypothetical protein					SAMN04488009_2630
OG0009254	hypothetical protein					SAMN04488009_2631
OG0009255	hypothetical protein					SAMN04488009_2659
OG0009256	Adenylate cyclase, class 3					SAMN04488009_2660
OG0009257	type I restriction enzyme, R subunit	K01153	hsdR; type I restriction enzyme, R subunit	Prokaryotic Defense System [BR:ko02048]	Transport and catabolism	SAMN04488009_2760
OG0009258	type I restriction enzyme, S subunit					SAMN04488009_2762
OG0009259	restriction system-associated AAA family ATPase					SAMN04488009_2763
OG0009260	hypothetical protein					SAMN04488009_2764
OG0009261	hypothetical protein					SAMN04488009_2765
OG0009262	hypothetical protein					SAMN04488009_2766
OG0009263	protein of unknown function					SAMN04488009_2767
OG0009264	protein of unknown function					SAMN04488009_2768
OG0009265	Amidohydrolase					SAMN04488009_2769
OG0009266	hypothetical protein					SAMN04488009_2770
OG0009267	hypothetical protein					SAMN04488009_2834
OG0009268	KAP family P-loop domain-containing protein					SAMN04488009_2916
OG0009269	hypothetical protein					SAMN04488009_2917
OG0009270	hypothetical protein					SAMN04488009_2919
OG0009271	hypothetical protein					SAMN04488009_2920
OG0009272	hypothetical protein					SAMN04488009_2921
OG0009273	hypothetical protein					SAMN04488009_2922
OG0009274	hypothetical protein					SAMN04488009_2923
OG0009275	hypothetical protein					SAMN04488009_2924
OG0009276	hypothetical protein					SAMN04488009_2963
OG0009277	TonB-dependent outer membrane receptor, SusC/RagA subfamily, signature region					SAMN04488009_3024
OG0009278	hypothetical protein					SAMN04488009_3053
OG0009280	Surface polysaccharide O-acyltransferase, integral membrane enzyme					SAMN04488009_3076
OG0009281	Glycosyltransferase involved in cell wall bisynthesis					SAMN04488009_3079
OG0009282	Polysaccharide pyruvyl transferase family protein WcaK					SAMN04488009_3081
OG0009283	Membrane protein involved in the export of O-antigen and teichoic acid					SAMN04488009_3082
OG0009284	hypothetical protein					SAMN04488009_3512
OG0009285	hypothetical protein					SAMN04488009_3518
OG0009286	AhpC/TSA family protein					SAMN04488009_3526
OG0009287	hypothetical protein					SAMN04488009_3528
OG0009288	hypothetical protein					SAMN04488009_3530
OG0009289	Predicted hydrolase of the alpha/beta superfamily					SAMN04488009_3533
OG0009290	hypothetical protein					SAMN04488009_3534
OG0009291	AAA domain-containing protein					SAMN04488009_3535
OG0009292	hypothetical protein					SAMN04488009_3536
OG0009293	hypothetical protein					SAMN04488009_3537
OG0009294	hypothetical protein					SAMN04488009_3538
OG0009295	hypothetical protein					SAMN04488009_3539
OG0009296	hypothetical protein					SAMN04488009_3589
OG0009297	hypothetical protein					SAMN04488009_3591
OG0009298	hypothetical protein					SAMN04488009_3593
OG0009299	protein of unknown function					SAMN04488009_3598
OG0009300	hypothetical protein					SAMN04488009_3599
OG0009301	hypothetical protein					SAMN04488009_3600
OG0009326	hypothetical protein					SAMN04488010_0050
OG0009327	three-Cys-motif partner protein					SAMN04488010_0069
OG0009328	hypothetical protein					SAMN04488010_0127
OG0009329	hypothetical protein					SAMN04488010_0161
OG0009330	Restriction endonuclease					SAMN04488010_0162
OG0009331	hypothetical protein					SAMN04488010_0163
OG0009332	hypothetical protein					SAMN04488010_0584
OG0009333	hypothetical protein					SAMN04488010_0668
OG0009334	hypothetical protein					SAMN04488010_0743
OG0009335	hypothetical protein					SAMN04488010_0899
OG0009336	Acyltransferase family protein					SAMN04488010_1179
OG0009337	Surface polysaccharide O-acyltransferase, integral membrane enzyme					SAMN04488010_1181
OG0009338	IPT/TIG domain-containing protein					SAMN04488010_1189
OG0009339	hypothetical protein					SAMN04488010_1191
OG0009340	hypothetical protein					SAMN04488010_1194
OG0009341	hypothetical protein					SAMN04488010_1195
OG0009342	hypothetical protein					SAMN04488010_1196
OG0009343	hypothetical protein					SAMN04488010_1197
OG0009344	hypothetical protein					SAMN04488010_1198
OG0009345	hypothetical protein					SAMN04488010_1199
OG0009346	Tetratricopeptide repeat-containing protein					SAMN04488010_1452
OG0009347	hypothetical protein					SAMN04488010_1454
OG0009348	hypothetical protein					SAMN04488010_1573
OG0009349	hypothetical protein					SAMN04488010_1576
OG0009350	hypothetical protein					SAMN04488010_1577
OG0009351	hypothetical protein					SAMN04488010_1578
OG0009352	hypothetical protein					SAMN04488010_1581
OG0009353	hypothetical protein					SAMN04488010_1582
OG0009354	hypothetical protein					SAMN04488010_1583
