## Supplementary Table S3 for "CAZymes in *Maribacter dokdonensis* 62-1 from the Patagonian shelf: Genomics and physiology compared to related flavobacteria and a co-occurring *Alteromonas* strain" (part 3 of 3)

### Sheet: uniques (continued)
Orthogroup	Product	KEGG no.	KEGG annotation	KEGG pathway	KEGG class	locus_tag
OG0009355	Uncharacterized protein YjbI, contains pentapeptide repeats					SAMN04488010_1586
OG0009356	hypothetical protein					SAMN04488010_1592
OG0009357	hypothetical protein					SAMN04488010_1628
OG0009358	hypothetical protein					SAMN04488010_1642
OG0009359	hypothetical protein					SAMN04488010_1643
OG0009360	hypothetical protein					SAMN04488010_1889
OG0009317	hypothetical protein					SAMN04488010_2188
OG0009318	gliding motility-associated C-terminal domain-containing protein					SAMN04488010_2224
OG0009319	hypothetical protein					SAMN04488010_2232
OG0009320	Beta-lactamase enzyme family protein					SAMN04488010_2612
OG0009321	SMI1-KNR4 cell-wall					SAMN04488010_2614
OG0009302	hypothetical protein					SAMN04488010_2924
OG0009303	hypothetical protein					SAMN04488010_3057
OG0009304	hypothetical protein					SAMN04488010_3058
OG0009305	hypothetical protein					SAMN04488010_3081
OG0009306	hypothetical protein					SAMN04488010_3082
OG0009307	hypothetical protein					SAMN04488010_3083
OG0009308	hypothetical protein					SAMN04488010_3216
OG0009309	hypothetical protein					SAMN04488010_3229
OG0009310	hypothetical protein					SAMN04488010_3230
OG0009311	hypothetical protein					SAMN04488010_3232
OG0009312	Superfamily II DNA or RNA helicase	K01155	E3.1.21.4; type II restriction enzyme	Prokaryotic Defense System [BR:ko02048]	Transport and catabolism	SAMN04488010_3233
OG0009313	hypothetical protein	K01155	E3.1.21.4; type II restriction enzyme	Prokaryotic Defense System [BR:ko02048]	Transport and catabolism	SAMN04488010_3234
OG0009314	hypothetical protein					SAMN04488010_3373
OG0009315	hypothetical protein					SAMN04488010_3412
OG0009316	hypothetical protein					SAMN04488010_3417
OG0009322	hypothetical protein					SAMN04488010_3576
OG0009323	hypothetical protein					SAMN04488010_3582
OG0009324	DNA helicase-2 / ATP-dependent DNA helicase PcrA					SAMN04488010_3583
OG0009325	putative ATP-dependent endonuclease of the OLD family					SAMN04488010_3584
OG0009512	Predicted nucleotidyltransferase					SAMN04488513_10110
OG0009567	hypothetical protein					SAMN04488513_1011014
OG0009515	hypothetical protein					SAMN04488513_101105
OG0009516	hypothetical protein					SAMN04488513_101133
OG0009517	hypothetical protein					SAMN04488513_101136
OG0009518	hypothetical protein					SAMN04488513_101139
OG0009519	hypothetical protein					SAMN04488513_101140
OG0009520	hypothetical protein					SAMN04488513_101141
OG0009521	hypothetical protein					SAMN04488513_101142
OG0009522	hypothetical protein					SAMN04488513_101204
OG0009523	hypothetical protein					SAMN04488513_101271
OG0009524	hypothetical protein					SAMN04488513_101283
OG0009525	hypothetical protein					SAMN04488513_101284
OG0009526	small GTP-binding protein domain-containing protein	K07893	RAB6A; Ras-related protein Rab-6A	Exosome [BR:ko04147]	Transport and catabolism	SAMN04488513_101285
OG0009527	Signal transduction histidine kinase					SAMN04488513_101286
OG0009508	CRISPR-associated endonuclease Csn1					SAMN04488513_1013
OG0009513	Fic family protein					SAMN04488513_10131
OG0009528	protein of unknown function					SAMN04488513_101374
OG0009529	Helicase conserved C-terminal domain-containing protein					SAMN04488513_101375
OG0009530	UvrD-like helicase C-terminal domain-containing protein					SAMN04488513_101376
OG0009531	hypothetical protein					SAMN04488513_101377
OG0009532	Type I phosphodiesterase / nucleotide pyrophosphatase					SAMN04488513_101413
OG0009533	hypothetical protein					SAMN04488513_101414
OG0009534	hypothetical protein					SAMN04488513_101415
OG0009535	hypothetical protein					SAMN04488513_101417
OG0009536	hypothetical protein					SAMN04488513_101425
OG0009537	hypothetical protein					SAMN04488513_101444
OG0009538	hypothetical protein					SAMN04488513_101447
OG0009539	poly-gamma-glutamate synthesis protein (capsule biosynthesis protein)					SAMN04488513_101469
OG0009540	Predicted ATP-dependent carboligase, ATP-grasp superfamily	K17810	asl; D-aspartate ligase	Glycan biosynthesis and metabolism	Metabolism	SAMN04488513_101470
OG0009541	Acetyltransferase (isoleucine patch superfamily)					SAMN04488513_101471
OG0009542	hypothetical protein					SAMN04488513_101472
OG0009543	hypothetical protein					SAMN04488513_101473
OG0009544	hypothetical protein					SAMN04488513_101474
OG0009545	hypothetical protein					SAMN04488513_101487
OG0009546	Glycosyl transferase family 90					SAMN04488513_101552
OG0009547	hypothetical protein					SAMN04488513_101572
OG0009509	hypothetical protein					SAMN04488513_1016
OG0009548	hypothetical protein					SAMN04488513_101604
OG0009549	hypothetical protein					SAMN04488513_101605
OG0009550	hypothetical protein					SAMN04488513_101607
OG0009551	hypothetical protein					SAMN04488513_101609
OG0009552	tryptophan synthase beta chain	K06001	trpB; tryptophan synthase beta chain	Glycine, serine and threonine metabolism [PATH:ko00260]	Amino acid metabolism	SAMN04488513_101622
OG0009553	hypothetical protein					SAMN04488513_101644
OG0009554	regulatory protein, luxR family					SAMN04488513_101645
OG0009555	hypothetical protein					SAMN04488513_101666
OG0009556	hypothetical protein					SAMN04488513_101669
OG0009557	hypothetical protein					SAMN04488513_101681
OG0009558	hypothetical protein					SAMN04488513_101682
OG0009559	Uncharacterized protein YjlB					SAMN04488513_101735
OG0009560	hypothetical protein					SAMN04488513_101737
OG0009561	hypothetical protein					SAMN04488513_101748
OG0009562	NAD(P)-dependent dehydrogenase, short-chain alcohol dehydrogenase family					SAMN04488513_101749
OG0009563	Acyl-CoA hydrolase					SAMN04488513_101760
OG0009564	hypothetical protein					SAMN04488513_101781
OG0009510	hypothetical protein					SAMN04488513_1018
OG0009511	hypothetical protein					SAMN04488513_1019
OG0009565	hypothetical protein					SAMN04488513_101914
OG0009566	hypothetical protein					SAMN04488513_101930
OG0009514	hypothetical protein					SAMN04488513_10198
OG0009428	hypothetical protein					SAMN04488513_102100
OG0009421	hypothetical protein					SAMN04488513_10212
OG0009429	hypothetical protein					SAMN04488513_102120
OG0009430	hypothetical protein					SAMN04488513_102121
OG0009431	hypothetical protein					SAMN04488513_102141
OG0009422	hypothetical protein					SAMN04488513_10215
OG0009432	hypothetical protein					SAMN04488513_102192
OG0009419	hypothetical protein					SAMN04488513_1022
OG0009433	Predicted amidohydrolase					SAMN04488513_102259
OG0009434	hypothetical protein					SAMN04488513_102286
OG0009420	hypothetical protein					SAMN04488513_1023
OG0009435	hypothetical protein					SAMN04488513_102317
OG0009436	hypothetical protein					SAMN04488513_102366
OG0009437	Putative peptidoglycan binding domain-containing protein	K01388	MMP1; matrix metalloproteinase-1 (interstitial collagenase)	Rheumatoid arthritis [PATH:ko05323]	Immune diseases	SAMN04488513_102453
OG0009438	hypothetical protein					SAMN04488513_102454
OG0009439	hypothetical protein					SAMN04488513_102465
OG0009440	hypothetical protein					SAMN04488513_102471
OG0009441	Uncharacterized conserved protein, Ntn-hydrolase superfamily					SAMN04488513_102477
OG0009442	carbon-monoxide dehydrogenase medium subunit	K03519	coxM, cutM; aerobic carbon-monoxide dehydrogenase medium subunit	Energy metabolism	Metabolism	SAMN04488513_102488
OG0009443	carbon-monoxide dehydrogenase small subunit	K03518	coxS; aerobic carbon-monoxide dehydrogenase small subunit	Energy metabolism	Metabolism	SAMN04488513_102490
OG0009444	hypothetical protein					SAMN04488513_102491
OG0009445	hypothetical protein	K07161	K07161; uncharacterized protein	Function unknown	Poorly characterized	SAMN04488513_102492
OG0009446	MoxR-like ATPase					SAMN04488513_102493
OG0009447	hypothetical protein					SAMN04488513_102526
OG0009448	hypothetical protein					SAMN04488513_102537
OG0009449	hypothetical protein					SAMN04488513_102585
OG0009450	hypothetical protein					SAMN04488513_102586
OG0009451	hypothetical protein					SAMN04488513_102616
OG0009452	Response regulator receiver domain-containing protein					SAMN04488513_102617
OG0009453	alpha-L-rhamnosidase					SAMN04488513_102624
OG0009454	hypothetical protein					SAMN04488513_102675
OG0009455	hypothetical protein					SAMN04488513_102676
OG0009456	hypothetical protein					SAMN04488513_102688
OG0009457	hypothetical protein					SAMN04488513_102690
OG0009458	Glycogen debranching enzyme (alpha-1,6-glucosidase)					SAMN04488513_102702
OG0009459	putative ATP-dependent endonuclease of the OLD family					SAMN04488513_102703
OG0009460	hypothetical protein					SAMN04488513_102710
OG0009461	Lipocalin-like domain-containing protein					SAMN04488513_102717
OG0009462	Protein of unknown function					SAMN04488513_102723
OG0009463	hypothetical protein					SAMN04488513_102735
OG0009464	hypothetical protein					SAMN04488513_102738
OG0009465	MFS transporter, YQGE family, putative transporter					SAMN04488513_102739
OG0009466	NAD(P)H-hydrate epimerase					SAMN04488513_102747
OG0009467	hypothetical protein					SAMN04488513_102771
OG0009468	glucokinase					SAMN04488513_102773
OG0009469	mannonate dehydratase					SAMN04488513_102778
OG0009470	hypothetical protein					SAMN04488513_102779
OG0009471	Glycosyl hydrolases family 38 N-terminal domain-containing protein	K01191	MAN2C1; alpha-mannosidase	Membrane trafficking [BR:ko04131]	Folding, sorting and degradation	SAMN04488513_102782
OG0009472	hypothetical protein					SAMN04488513_102783
OG0009473	hypothetical protein					SAMN04488513_102784
OG0009423	hypothetical protein					SAMN04488513_10285
OG0009424	radical SAM additional 4Fe4S-binding SPASM domain-containing protein					SAMN04488513_10286
OG0009425	hypothetical protein					SAMN04488513_10287
OG0009426	RNA polymerase sigma factor, sigma-70 family					SAMN04488513_10288
OG0009427	SMI1 / KNR4 family (SUKH-1)					SAMN04488513_10299
OG0009400	hypothetical protein					SAMN04488513_103101
OG0009399	hypothetical protein					SAMN04488513_10311
OG0009401	D-mannonate dehydratase (UxuA)					SAMN04488513_103110
OG0009402	hypothetical protein					SAMN04488513_103113
OG0009403	Predicted arabinose efflux permease, MFS family	K08168	tetB; MFS transporter, DHA2 family, metal-tetracycline-proton antiporter	Antimicrobial resistance genes [BR:ko01504]	Drug resistance	SAMN04488513_103136
OG0009404	hypothetical protein					SAMN04488513_103198
OG0009405	hypothetical protein					SAMN04488513_103218
OG0009406	hypothetical protein					SAMN04488513_103219
OG0009407	hypothetical protein					SAMN04488513_103237
OG0009408	hypothetical protein					SAMN04488513_103254
OG0009409	hypothetical protein					SAMN04488513_103356
OG0009394	hypothetical protein					SAMN04488513_10467
OG0009395	hypothetical protein					SAMN04488513_10479
OG0009396	protein of unknown function					SAMN04488513_10494
OG0009378	hypothetical protein					SAMN04488513_1051
OG0009386	hypothetical protein					SAMN04488513_105107
OG0009387	hypothetical protein					SAMN04488513_105169
OG0009379	putative addiction module killer protein					SAMN04488513_1053
OG0009381	hypothetical protein					SAMN04488513_10550
OG0009382	4-hydroxy-2-oxoheptanedioate aldolase	K12660	rhmA; 2-dehydro-3-deoxy-L-rhamnonate aldolase	Fructose and mannose metabolism [PATH:ko00051]	Carbohydrate metabolism	SAMN04488513_10551
OG0009380	hypothetical protein					SAMN04488513_1056
OG0009383	hypothetical protein					SAMN04488513_10583
OG0009384	hypothetical protein					SAMN04488513_10588
OG0009385	hypothetical protein					SAMN04488513_10589
OG0009500	hypothetical protein					SAMN04488513_106130
OG0009501	O-Antigen ligase					SAMN04488513_106139
OG0009502	hypothetical protein					SAMN04488513_106162
OG0009503	hypothetical protein					SAMN04488513_106165
OG0009504	hypothetical protein					SAMN04488513_106169
OG0009505	hypothetical protein					SAMN04488513_106202
OG0009506	hypothetical protein					SAMN04488513_106203
OG0009507	hypothetical protein					SAMN04488513_106210
OG0009495	hypothetical protein					SAMN04488513_10625
OG0009496	hypothetical protein					SAMN04488513_10626
OG0009497	hypothetical protein					SAMN04488513_10627
OG0009498	hypothetical protein					SAMN04488513_10628
OG0009499	hypothetical protein					SAMN04488513_10629
OG0009598	Predicted Zn-dependent peptidase					SAMN04488513_107105
OG0009599	Predicted Zn-dependent peptidase					SAMN04488513_107106
OG0009591	Protein of unknown function with HXXEE motif-containing protein					SAMN04488513_10713
OG0009592	hypothetical protein					SAMN04488513_10714
OG0009593	transcriptional regulator, AraC family					SAMN04488513_10717
OG0009600	hypothetical protein					SAMN04488513_107175
OG0009601	hypothetical protein					SAMN04488513_107176
OG0009602	hypothetical protein					SAMN04488513_107177
OG0009603	hypothetical protein					SAMN04488513_107182
OG0009594	hypothetical protein					SAMN04488513_10720
OG0009595	DinB superfamily protein					SAMN04488513_10727
OG0009596	FAD-NAD(P)-binding					SAMN04488513_10728
OG0009590	CAAX protease self-immunity					SAMN04488513_1073
OG0009597	hypothetical protein					SAMN04488513_10750
OG0009372	Response regulator receiver domain-containing protein					SAMN04488513_108116
OG0009373	hypothetical protein					SAMN04488513_108125
OG0009374	hypothetical protein					SAMN04488513_108141
OG0009370	hypothetical protein	K09797	K09797; uncharacterized protein	Function unknown	Poorly characterized	SAMN04488513_10845
OG0009371	hypothetical protein					SAMN04488513_10865
OG0009413	hypothetical protein					SAMN04488513_10914
OG0009414	hypothetical protein					SAMN04488513_10919
OG0009410	Uracil DNA glycosylase superfamily protein					SAMN04488513_1092
OG0009415	L-rhamnose mutarotase					SAMN04488513_10932
OG0009416	hypothetical protein					SAMN04488513_10936
OG0009417	Protein of unknown function					SAMN04488513_10939
OG0009411	hypothetical protein					SAMN04488513_1096
OG0009412	hypothetical protein					SAMN04488513_1097
OG0009418	hypothetical protein					SAMN04488513_10975
OG0009375	hypothetical protein					SAMN04488513_1102
OG0009376	hypothetical protein					SAMN04488513_11048
OG0009388	ribulose-bisphosphate carboxylase large chain					SAMN04488513_11125
OG0009389	Uncharacterized conserved protein YgbK, DUF1537 family					SAMN04488513_11126
OG0009390	Aspartate/glutamate racemase					SAMN04488513_11127
OG0009391	hypothetical protein					SAMN04488513_11130
OG0009392	Starch-binding associating with outer membrane					SAMN04488513_11148
OG0009393	hypothetical protein					SAMN04488513_11169
OG0009580	hypothetical protein					SAMN04488513_11252
OG0009581	hypothetical protein					SAMN04488513_11344
OG0009582	hypothetical protein					SAMN04488513_11359
OG0009583	hypothetical protein					SAMN04488513_11363
OG0009569	hypothetical protein					SAMN04488513_11411
OG0009570	hypothetical protein					SAMN04488513_11412
OG0009571	hypothetical protein					SAMN04488513_11414
OG0009572	Glycosyl hydrolase family 20, catalytic domain					SAMN04488513_11419
OG0009573	Repeat domain-containing protein					SAMN04488513_11423
OG0009574	Dipeptidyl aminopeptidase/acylaminoacyl peptidase	K01303	APEH; acylaminoacyl-peptidase	Peptidases [BR:ko01002]	Enzyme families	SAMN04488513_11425
OG0009575	hypothetical protein					SAMN04488513_11428
OG0009576	type I restriction enzyme, R subunit	K01153	hsdR; type I restriction enzyme, R subunit	Prokaryotic Defense System [BR:ko02048]	Transport and catabolism	SAMN04488513_11434
OG0009577	hypothetical protein	K07133	K07133; uncharacterized protein	Function unknown	Poorly characterized	SAMN04488513_11435
OG0009578	hypothetical protein					SAMN04488513_11438
OG0009579	PD-(D/E)XK nuclease superfamily protein					SAMN04488513_11439
OG0009568	Predicted dehydrogenase					SAMN04488513_1146
OG0009586	Endonuclease V	K05982	E3.1.21.7, nfi; deoxyribonuclease V	DNA repair and recombination proteins [BR:ko03400]	Replication and repair	SAMN04488513_11513
OG0009587	hypothetical protein					SAMN04488513_11515
OG0009588	hypothetical protein					SAMN04488513_11522
OG0009584	hypothetical protein					SAMN04488513_1153
OG0009589	uracil-DNA glycosylase, family 4					SAMN04488513_11530
OG0009585	hypothetical protein					SAMN04488513_1154
OG0009605	solute:Na+ symporter, SSS family	K03307	TC.SSS; solute:Na+ symporter, SSS family	Transport	Cellular processes and signaling	SAMN04488513_11620
OG0009606	hypothetical protein					SAMN04488513_11621
OG0009607	Glycosyl Hydrolase Family 88					SAMN04488513_11624
OG0009604	hypothetical protein					SAMN04488513_1167
OG0009608	hypothetical protein					SAMN04488513_1171
OG0009612	hypothetical protein					SAMN04488513_11711
OG0009613	hypothetical protein					SAMN04488513_11712
OG0009614	hypothetical protein	K09957	K09957; uncharacterized protein	Function unknown	Poorly characterized	SAMN04488513_11713
OG0009615	Activator of Hsp90 ATPase homolog 1-like protein					SAMN04488513_11714
OG0009616	hypothetical protein					SAMN04488513_11720
OG0009617	antitoxin YefM					SAMN04488513_11723
OG0009618	hypothetical protein					SAMN04488513_11726
OG0009609	SIR2-like domain-containing protein					SAMN04488513_1174
OG0009610	hypothetical protein					SAMN04488513_1175
OG0009611	Polyketide cyclase / dehydrase and lipid transport					SAMN04488513_1177
OG0009480	hypothetical protein					SAMN04488513_11810
OG0009481	hypothetical protein					SAMN04488513_11811
OG0009482	hypothetical protein					SAMN04488513_11813
OG0009483	hypothetical protein					SAMN04488513_11814
OG0009484	hypothetical protein					SAMN04488513_11815
OG0009485	hypothetical protein					SAMN04488513_11816
OG0009486	hypothetical protein					SAMN04488513_11817
OG0009487	hypothetical protein					SAMN04488513_11818
OG0009488	hypothetical protein					SAMN04488513_11819
OG0009476	hypothetical protein					SAMN04488513_1182
OG0009489	hypothetical protein					SAMN04488513_11820
OG0009490	hypothetical protein					SAMN04488513_11823
OG0009491	hypothetical protein					SAMN04488513_11824
OG0009492	hypothetical protein					SAMN04488513_11826
OG0009493	hypothetical protein					SAMN04488513_11827
OG0009477	hypothetical protein					SAMN04488513_1184
OG0009494	hypothetical protein					SAMN04488513_11842
OG0009478	hypothetical protein					SAMN04488513_1186
OG0009479	hypothetical protein					SAMN04488513_1187
OG0009627	hypothetical protein					SAMN04488513_1192
OG0009628	hypothetical protein					SAMN04488513_11931
OG0009629	Colicin D					SAMN04488513_11932
OG0009622	hypothetical protein					SAMN04488513_12011
OG0009623	hypothetical protein					SAMN04488513_12015
OG0009624	hypothetical protein					SAMN04488513_12016
OG0009625	Pyridoxamine 5'-phosphate oxidase					SAMN04488513_12017
OG0009619	hypothetical protein					SAMN04488513_1202
OG0009626	hypothetical protein					SAMN04488513_12020
OG0009620	Uncharacterised protein family (UPF0158)					SAMN04488513_1208
OG0009621	Protein of unknown function					SAMN04488513_1209
OG0009630	hypothetical protein					SAMN04488513_1225
OG0009369	hypothetical protein					SAMN04488513_1231
OG0009364	hypothetical protein					SAMN04488513_1242
OG0009365	hypothetical protein					SAMN04488513_1243
OG0009366	hypothetical protein					SAMN04488513_1245
OG0009367	hypothetical protein					SAMN04488513_1251
OG0009368	hypothetical protein					SAMN04488513_1255
OG0009475	hypothetical protein					SAMN04488513_1271
OG0009377	hypothetical protein					SAMN04488513_1291
OG0009397	hypothetical protein					SAMN04488513_1301
OG0009398	hypothetical protein					SAMN04488513_1303
OG0009474	hypothetical protein					SAMN04488513_1311
OG0009363	hypothetical protein					SAMN04488513_1331
OG0009362	hypothetical protein					SAMN04488513_1352
OG0009361	hypothetical protein					SAMN04488513_1361
OG0009635	hypothetical protein					SAMN05192540_0004
OG0009636	hypothetical protein					SAMN05192540_0005
OG0009637	hypothetical protein					SAMN05192540_0359
OG0009638	hypothetical protein					SAMN05192540_0589
OG0009639	protein of unknown function					SAMN05192540_0596
OG0009640	hypothetical protein					SAMN05192540_0634
OG0009641	hypothetical protein					SAMN05192540_0823
OG0009642	hypothetical protein					SAMN05192540_0838
OG0009643	hypothetical protein					SAMN05192540_1206
OG0009644	hypothetical protein					SAMN05192540_1527
OG0009645	hypothetical protein					SAMN05192540_1529
OG0009646	hypothetical protein					SAMN05192540_1531
OG0009647	Protein of unknown function					SAMN05192540_1533
OG0009648	hypothetical protein					SAMN05192540_1534
OG0009649	hypothetical protein					SAMN05192540_1535
OG0009650	hypothetical protein					SAMN05192540_1537
OG0009651	conjugative relaxase domain-containing protein, TrwC/TraI family					SAMN05192540_1538
OG0009652	TraM recognition site of TraD and TraG					SAMN05192540_1539
OG0009653	hypothetical protein					SAMN05192540_1540
OG0009654	hypothetical protein					SAMN05192540_1541
OG0009655	hypothetical protein					SAMN05192540_1542
OG0009656	hypothetical protein					SAMN05192540_1543
OG0009657	hypothetical protein					SAMN05192540_1544
OG0009658	hypothetical protein					SAMN05192540_1545
OG0009659	hypothetical protein					SAMN05192540_1546
OG0009660	hypothetical protein					SAMN05192540_1548
OG0009661	hypothetical protein					SAMN05192540_1549
OG0009662	hypothetical protein					SAMN05192540_1550
OG0009663	hypothetical protein					SAMN05192540_1551
OG0009664	TaqI-like C-terminal specificity domain-containing protein					SAMN05192540_1553
OG0009665	DNA helicase-2 / ATP-dependent DNA helicase PcrA					SAMN05192540_1557
OG0009666	hypothetical protein					SAMN05192540_1559
OG0009667	hypothetical protein					SAMN05192540_1560
OG0009668	hypothetical protein					SAMN05192540_1562
OG0009669	hypothetical protein					SAMN05192540_1563
OG0009670	hypothetical protein					SAMN05192540_1564
OG0009671	hypothetical protein					SAMN05192540_1566
OG0009672	Ankyrin repeat					SAMN05192540_1567
OG0009673	hypothetical protein					SAMN05192540_1568
OG0009674	Nucleoside-diphosphate-sugar epimerase	K07748	E1.1.1.170, NSDHL, ERG26; sterol-4alpha-carboxylate 3-dehydrogenase (decarboxylating)	Steroid biosynthesis [PATH:ko00100]	Lipid metabolism	SAMN05192540_1599
OG0009675	Peptidoglycan/LPS O-acetylase OafA/YrhL, contains acyltransferase and SGNH-hydrolase domains					SAMN05192540_1605
OG0009676	Glycosyl transferase family 11	K00718	FUT1_2; galactoside 2-L-fucosyltransferase 1/2	Membrane trafficking [BR:ko04131]	Folding, sorting and degradation	SAMN05192540_1608
OG0009677	Glycosyltransferase, GT2 family					SAMN05192540_1609
OG0009678	hypothetical protein					SAMN05192540_1990
OG0009679	hypothetical protein					SAMN05192540_2005
OG0009680	Por secretion system C-terminal sorting domain-containing protein					SAMN05192540_2008
OG0009681	hypothetical protein					SAMN05192540_2017
OG0009682	hypothetical protein					SAMN05192540_2120
OG0009683	hypothetical protein					SAMN05192540_2121
OG0009684	hypothetical protein					SAMN05192540_2321
OG0009685	RimK-like ATP-grasp domain-containing protein					SAMN05192540_2550
OG0009686	poly-gamma-glutamate synthesis protein (capsule biosynthesis protein)	K07282	capA, pgsA; gamma-polyglutamate biosynthesis protein CapA	Membrane and intracellular structural molecules	Cellular processes and signaling	SAMN05192540_2552
OG0009687	Glycosyltransferase involved in cell wall bisynthesis					SAMN05192540_2554
OG0009688	hypothetical protein					SAMN05192540_2682
OG0009689	hypothetical protein					SAMN05192540_2683
OG0009690	hypothetical protein					SAMN05192540_2684
OG0009691	protein of unknown function					SAMN05192540_2685
OG0009692	Protein of unknown function					SAMN05192540_2691
OG0009693	hypothetical protein					SAMN05192540_2692
OG0009694	hypothetical protein					SAMN05192540_2702
OG0009695	hypothetical protein					SAMN05192540_2750
OG0009696	hypothetical protein					SAMN05192540_2805
OG0009697	hypothetical protein					SAMN05192540_2806
OG0009698	hypothetical protein					SAMN05192540_2856
OG0009699	hypothetical protein					SAMN05192540_2864
OG0009700	hypothetical protein					SAMN05192540_3183
OG0009701	Reverse transcriptase (RNA-dependent DNA polymerase)					SAMN05192540_3502
OG0009702	hypothetical protein					SAMN05192540_3528
OG0009703	hypothetical protein					SAMN05192540_3809
OG0009704	alpha/beta hydrolase fold					SAMN05192540_3837
OG0009705	Nucleotidyl transferase AbiEii toxin, Type IV TA system					SAMN05192540_3840
OG0009706	hypothetical protein					SAMN05192540_3846
OG0009707	hypothetical protein					SAMN05192540_3850
OG0009708	hypothetical protein					SAMN05192540_3877
OG0009709	amidohydrolase					SAMN05192540_3880
OG0009710	hypothetical protein					SAMN05192540_3885
OG0009711	amidohydrolase					SAMN05192540_3889
OG0009712	hypothetical protein					SAMN05192540_3891
OG0009713	Right handed beta helix region					SAMN05192540_3908
OG0009714	heme oxygenase					SAMN05192540_3937
OG0009715	CheY chemotaxis protein or a CheY-like REC (receiver) domain					SAMN05192540_3939
OG0009716	hypothetical protein					SAMN05192540_3940
OG0009717	hypothetical protein					SAMN05192540_3941
OG0009718	transcriptional regulator, TetR family					SAMN05192540_3942
OG0009719	PGAP1-like protein					SAMN05192540_3965
OG0009720	Predicted dienelactone hydrolase					SAMN05192540_3967
OG0009721	hypothetical protein					SAMN05192540_3974
OG0009722	two-component system, chemotaxis family, response regulator CheY/two-component system, response regulator YesN					SAMN05192540_3977
OG0009723	DNA-binding protein HU-beta					SAMN05192540_3978
OG0009724	MerR HTH family regulatory protein					SAMN05192540_3984
OG0009725	hypothetical protein					SAMN05192540_3986
OG0009726	hypothetical protein					SAMN05192540_3989
OG0009727	hypothetical protein					SAMN05192540_3990
OG0009728	Histidine kinase-, DNA gyrase B-, and HSP90-like ATPase					SAMN05192540_3991
OG0009631	DNA adenine methylase					SAMN05192540_4006
OG0009632	hypothetical protein					SAMN05192540_4007
OG0009633	hypothetical protein					SAMN05192540_4008
OG0009634	hypothetical protein					SAMN05192540_4009
OG0009729	hypothetical protein					SAMN05192545_0001
OG0009730	hypothetical protein					SAMN05192545_0003
OG0009731	hypothetical protein					SAMN05192545_0007
OG0009732	Putative binding domain-containing protein, N-terminal					SAMN05192545_0008
OG0009733	hypothetical protein					SAMN05192545_0011
OG0009734	hypothetical protein					SAMN05192545_0012
OG0009735	hypothetical protein					SAMN05192545_0013
OG0009736	hypothetical protein					SAMN05192545_0014
OG0009737	hypothetical protein					SAMN05192545_0015
OG0009738	hypothetical protein					SAMN05192545_0016
OG0009739	hypothetical protein					SAMN05192545_0017
OG0009740	hypothetical protein					SAMN05192545_0018
OG0009741	hypothetical protein					SAMN05192545_0019
OG0009742	hypothetical protein					SAMN05192545_0020
OG0009743	hypothetical protein					SAMN05192545_0022
OG0009744	hypothetical protein					SAMN05192545_0057
OG0009745	restriction system protein	K07448	mrr; restriction system protein	Prokaryotic Defense System [BR:ko02048]	Transport and catabolism	SAMN05192545_0286
OG0009746	hypothetical protein					SAMN05192545_0336
OG0009747	hypothetical protein					SAMN05192545_0414
OG0009748	hypothetical protein					SAMN05192545_0882
OG0009749	Tetratricopeptide repeat-containing protein					SAMN05192545_0890
OG0009750	hypothetical protein					SAMN05192545_0893
OG0009751	hypothetical protein					SAMN05192545_0964
OG0009752	hypothetical protein					SAMN05192545_0965
OG0009753	hypothetical protein					SAMN05192545_0992
OG0009754	hypothetical protein					SAMN05192545_0995
OG0009755	hypothetical protein					SAMN05192545_0997
OG0009756	hypothetical protein					SAMN05192545_1282
OG0009757	protein of unknown function					SAMN05192545_1283
OG0009758	hypothetical protein					SAMN05192545_1285
OG0009759	PGAP1-like protein					SAMN05192545_1286
OG0009760	hypothetical protein					SAMN05192545_1434
OG0009761	hypothetical protein					SAMN05192545_1447
OG0009762	hypothetical protein					SAMN05192545_1509
OG0009763	hypothetical protein					SAMN05192545_1511
OG0009764	DoxX-like family protein					SAMN05192545_1709
OG0009765	CubicO group peptidase, beta-lactamase class C family					SAMN05192545_1821
OG0009766	hypothetical protein					SAMN05192545_1822
OG0009767	Glycosyl transferase family 2					SAMN05192545_1944
OG0009768	hypothetical protein					SAMN05192545_1949
OG0009769	hypothetical protein					SAMN05192545_1963
OG0009770	Predicted metal-dependent hydrolase, TIM-barrel fold					SAMN05192545_2343
OG0009771	Outer membrane protein TolC	K03287	TC.OMF; outer membrane factor, OMF family	Transport	Cellular processes and signaling	SAMN05192545_2349
OG0009772	MFS transporter, DHA2 family, multidrug resistance protein	K03446	emrB; MFS transporter, DHA2 family, multidrug resistance protein	Transporters [BR:ko02000]	Membrane transport	SAMN05192545_2351
OG0009773	hypothetical protein					SAMN05192545_2353
OG0009774	DinB superfamily protein					SAMN05192545_2354
OG0009775	hypothetical protein					SAMN05192545_2356
OG0009776	hypothetical protein					SAMN05192545_2357
OG0009777	Cupin domain-containing protein					SAMN05192545_2358
OG0009778	hypothetical protein					SAMN05192545_2359
OG0009779	hypothetical protein					SAMN05192545_2366
OG0009780	hypothetical protein					SAMN05192545_2367
OG0009781	hypothetical protein					SAMN05192545_2381
OG0009782	hypothetical protein					SAMN05192545_2539
OG0009783	hypothetical protein					SAMN05192545_2540
OG0009784	hypothetical protein					SAMN05192545_2541
OG0009785	hypothetical protein					SAMN05192545_2864
OG0009786	hypothetical protein					SAMN05192545_2866
OG0009787	hypothetical protein					SAMN05192545_2868
OG0009788	regulatory protein, luxR family					SAMN05192545_2869
OG0009789	hypothetical protein					SAMN05192545_2870
OG0009790	hypothetical protein					SAMN05192545_2871
OG0009791	DNA primase, catalytic core	K02316	dnaG; DNA primase	DNA replication proteins [BR:ko03032]	Replication and repair	SAMN05192545_2873
OG0009792	hypothetical protein					SAMN05192545_2876
OG0009793	hypothetical protein					SAMN05192545_2877
OG0009794	hypothetical protein					SAMN05192545_2878
OG0009795	hypothetical protein					SAMN05192545_2879
OG0009796	hypothetical protein					SAMN05192545_2880
OG0009797	hypothetical protein					SAMN05192545_2881
OG0009798	hypothetical protein					SAMN05192545_2882
OG0009799	hypothetical protein					SAMN05192545_2883
OG0009800	hypothetical protein					SAMN05192545_2884
OG0009801	hypothetical protein					SAMN05192545_2886
OG0009802	hypothetical protein					SAMN05192545_2887
OG0009803	protease-4					SAMN05192545_2888
OG0009804	hypothetical protein					SAMN05192545_2889
OG0009805	hypothetical protein					SAMN05192545_2890
OG0009806	hypothetical protein					SAMN05192545_2891
OG0009807	hypothetical protein					SAMN05192545_2892
OG0009808	hypothetical protein					SAMN05192545_2893
OG0009809	hypothetical protein					SAMN05192545_2895
OG0009810	hypothetical protein					SAMN05192545_2896
OG0009811	hypothetical protein					SAMN05192545_2897
OG0009812	hypothetical protein					SAMN05192545_2898
OG0009813	hypothetical protein					SAMN05192545_2899
OG0009814	hypothetical protein					SAMN05192545_2900
OG0009815	hypothetical protein					SAMN05192545_2901
OG0009816	hypothetical protein					SAMN05192545_2902
OG0009817	hypothetical protein					SAMN05192545_2903
OG0009818	hypothetical protein					SAMN05192545_2904
OG0009819	hypothetical protein					SAMN05192545_2905
OG0009820	hypothetical protein					SAMN05192545_2907
OG0009821	hypothetical protein					SAMN05192545_2908
OG0009822	hypothetical protein					SAMN05192545_2911
OG0009823	hypothetical protein					SAMN05192545_2912
OG0009824	hypothetical protein					SAMN05192545_2913
OG0009825	hypothetical protein					SAMN05192545_2914
OG0009826	hypothetical protein					SAMN05192545_2915
OG0009827	hypothetical protein					SAMN05192545_2916
OG0009828	Site-specific recombinase XerD					SAMN05192545_2917
OG0009829	hypothetical protein					SAMN05192545_3080
OG0009830	hypothetical protein					SAMN05192545_3081
OG0009831	hypothetical protein					SAMN05192545_3083
OG0009832	hypothetical protein					SAMN05192545_3084
OG0009833	PHP domain-containing protein					SAMN05192545_3261
OG0009834	Glycosyltransferase, GT2 family					SAMN05192545_3373
OG0009835	hypothetical protein					SAMN05192545_3403
OG0009836	hypothetical protein					SAMN05192545_3561
OG0009837	hypothetical protein					SAMN05192545_3896
OG0009838	hypothetical protein					SAMN05192545_3897
OG0009839	hypothetical protein					SAMN05192545_3898
OG0009840	hypothetical protein					SAMN05192545_3900
OG0009841	hypothetical protein					SAMN05192545_3901
OG0009842	hypothetical protein					SAMN05192545_3902
OG0009843	Primase C terminal 2 (PriCT-2)					SAMN05192545_3904
OG0009844	hypothetical protein					SAMN05192545_3905
OG0009845	hypothetical protein					SAMN05192545_3906
OG0009846	hypothetical protein					SAMN05192545_3907
OG0009847	Superfamily II DNA or RNA helicase	K19789	radD; DNA repair protein RadD	DNA repair and recombination proteins [BR:ko03400]	Replication and repair	SAMN05192545_3908
OG0009848	VRR-NUC domain-containing protein					SAMN05192545_3909
OG0009849	hypothetical protein					SAMN05192545_3910
OG0009850	hypothetical protein					SAMN05192545_3911
OG0009851	hypothetical protein					SAMN05192545_3912
OG0009852	hypothetical protein					SAMN05192545_3913
OG0009853	hypothetical protein					SAMN05192545_3914
OG0009854	hypothetical protein					SAMN05192545_3915
OG0009855	hypothetical protein					SAMN05192545_3916
OG0009856	hypothetical protein					SAMN05192545_3917
OG0009857	hypothetical protein					SAMN05192545_3919
OG0009858	hypothetical protein					SAMN05192545_3920
OG0009859	hypothetical protein					SAMN05192545_3921
OG0009860	hypothetical protein					SAMN05192545_3922
OG0009861	hypothetical protein					SAMN05192545_3923
OG0009862	ATP-dependent protease ClpP, protease subunit					SAMN05192545_3924
OG0009863	hypothetical protein					SAMN05192545_3925
OG0009864	hypothetical protein					SAMN05192545_3926
OG0009865	hypothetical protein					SAMN05192545_3927
OG0009866	hypothetical protein					SAMN05192545_3928
OG0009867	hypothetical protein					SAMN05192545_3929
OG0009868	hypothetical protein					SAMN05192545_3930
OG0009869	hypothetical protein					SAMN05192545_3931
OG0009870	hypothetical protein					SAMN05192545_3932
OG0009871	Bacteriophage holin family protein					SAMN05192545_3933
OG0009872	hypothetical protein					SAMN05192545_3934
OG0009873	Putative binding domain-containing protein, N-terminal					SAMN05192545_3935
OG0009874	lysozyme					SAMN05192545_3936
OG0009875	hypothetical protein					SAMN05192545_3937
OG0009876	phage terminase, large subunit, PBSX family					SAMN05192545_3938
OG0009877	hypothetical protein					SAMN05192545_3939
OG0009878	hypothetical protein					SAMN05192545_3940
OG0009879	hypothetical protein					SAMN05192545_3941
OG0009880	hypothetical protein					SAMN05192545_3942
OG0009881	hypothetical protein					SAMN05192545_3943
OG0009882	hypothetical protein					SAMN05192545_3944
OG0009883	hypothetical protein					SAMN05192545_3945
OG0009884	hypothetical protein					SAMN05192545_3948
OG0009885	hypothetical protein					SAMN05192545_3949
OG0009886	hypothetical protein					SAMN05192545_3950
OG0009887	hypothetical protein					SAMN05192545_3952
OG0009888	hypothetical protein					SAMN05192545_3953
OG0009889	hypothetical protein					SAMN05192545_3954
OG0009890	hypothetical protein					SAMN05192545_3957
OG0009891	hypothetical protein					SAMN05192545_3958
OG0009892	hypothetical protein					SAMN05192545_3960
OG0009893	hypothetical protein					SAMN05192545_3961
OG0009967	hypothetical protein					SAMN05421636_1011
OG0009971	cyclopropane-fatty-acyl-phospholipid synthase					SAMN05421636_10110
OG0009972	hypothetical protein					SAMN05421636_10112
OG0009981	putative ABC transport system permease protein					SAMN05421636_101122
OG0009973	hypothetical protein					SAMN05421636_10113
OG0009982	Protein of unknown function					SAMN05421636_101134
OG0009974	Predicted nuclease of restriction endonuclease-like (RecB) superfamily, DUF1016 family					SAMN05421636_10114
OG0009975	hypothetical protein					SAMN05421636_10115
OG0009976	antitoxin ParD1/3/4					SAMN05421636_10116
OG0009983	hypothetical protein					SAMN05421636_101164
OG0009977	hypothetical protein					SAMN05421636_10119
OG0009984	hypothetical protein					SAMN05421636_101193
OG0009978	aconitase	K01681	ACO, acnA; aconitate hydratase	Carbon fixation pathways in prokaryotes [PATH:ko00720]	Energy metabolism	SAMN05421636_10121
OG0009985	Uracil DNA glycosylase superfamily protein					SAMN05421636_101214
OG0009986	hypothetical protein					SAMN05421636_101221
OG0009987	hypothetical protein					SAMN05421636_101252
OG0009988	hypothetical protein					SAMN05421636_101271
OG0009989	ribosomal protein S6--L-glutamate ligase					SAMN05421636_101281
OG0009990	hypothetical protein					SAMN05421636_101290
OG0009991	hypothetical protein					SAMN05421636_101291
OG0009992	hypothetical protein					SAMN05421636_101312
OG0009993	trk system potassium uptake protein TrkA	K03499	trkA, ktrA; trk system potassium uptake protein	Transporters [BR:ko02000]	Membrane transport	SAMN05421636_101326
OG0009994	hypothetical protein					SAMN05421636_101332
OG0009995	hypothetical protein					SAMN05421636_101362
OG0009996	hypothetical protein					SAMN05421636_101405
OG0009997	hypothetical protein					SAMN05421636_101413
OG0009998	hypothetical protein					SAMN05421636_101435
OG0009999	hypothetical protein					SAMN05421636_101438
OG0009979	hypothetical protein					SAMN05421636_10146
OG0009980	hypothetical protein					SAMN05421636_10148
OG0010000	hypothetical protein					SAMN05421636_101486
OG0010001	hypothetical protein					SAMN05421636_101488
OG0010002	Glycosyltransferase involved in cell wall bisynthesis	K12996	rgpA; rhamnosyltransferase	Glycosyltransferases [BR:ko01003]	Glycan biosynthesis and metabolism	SAMN05421636_101496
OG0010003	O-antigen ligase					SAMN05421636_101497
OG0010004	alginate O-acetyltransferase complex protein AlgI					SAMN05421636_101498
OG0010005	SGNH hydrolase-like domain-containing protein, acetyltransferase AlgX					SAMN05421636_101499
OG0010006	Glycosyltransferase involved in cell wall bisynthesis					SAMN05421636_101500
OG0010007	oligosaccharide repeat unit polymerase					SAMN05421636_101501
OG0010008	hypothetical protein					SAMN05421636_101502
OG0010009	CDP-glycerol glycerophosphotransferase	K21591	tarF; teichoic acid glycerol-phosphate transferase	Glycan biosynthesis and metabolism	Metabolism	SAMN05421636_101503
OG0010010	hypothetical protein					SAMN05421636_101527
OG0010011	hypothetical protein					SAMN05421636_101546
OG0010012	hypothetical protein					SAMN05421636_101563
OG0010013	transporter, CPA2 family					SAMN05421636_101565
OG0010014	single stranded DNA-binding protein (ssb)	K03111	ssb; single-strand DNA-binding protein	DNA replication proteins [BR:ko03032]	Replication and repair	SAMN05421636_101576
OG0010015	Tetratricopeptide (TPR) repeat					SAMN05421636_101585
OG0010016	hypothetical protein					SAMN05421636_101586
OG0010017	Serine dehydrogenase proteinase					SAMN05421636_101587
OG0010018	hypothetical protein					SAMN05421636_101588
OG0010019	Tetratricopeptide repeat-containing protein	K10407	KLC; kinesin light chain	Messenger RNA Biogenesis [BR:ko03019]	Translation	SAMN05421636_101590
OG0010020	Leucine-rich repeat (LRR) protein	K17550	PPP1R7, SDS22; protein phosphatase 1 regulatory subunit 7	Protein phosphatase and associated proteins [BR:ko01009]	Enzyme families	SAMN05421636_101591
OG0009968	hypothetical protein					SAMN05421636_1016
OG0009969	Sigma-70, region 4					SAMN05421636_1018
OG0009970	hypothetical protein					SAMN05421636_1019
OG0010021	serine/threonine-protein kinase HipA					SAMN05421636_1021
OG0010025	fructose-bisphosphate aldolase, class II					SAMN05421636_10210
OG0010026	fructose-bisphosphate aldolase, class II					SAMN05421636_10211
OG0010037	hypothetical protein					SAMN05421636_102113
OG0010038	hypothetical protein					SAMN05421636_102118
OG0010027	Choline dehydrogenase					SAMN05421636_10213
OG0010028	Oxidoreductase family, NAD-binding Rossmann fold					SAMN05421636_10214
OG0010029	galactosamine-6-phosphate isomerase					SAMN05421636_10216
OG0010039	Peptidase family S41					SAMN05421636_102170
OG0010040	solute carrier family 13 (sodium-dependent dicarboxylate transporter), member 2/3/5					SAMN05421636_102171
OG0010041	Dolichyl-phosphate-mannose-protein mannosyltransferase					SAMN05421636_102174
OG0010042	NIPSNAP protein					SAMN05421636_102180
OG0010030	hypothetical protein					SAMN05421636_10219
OG0010043	hypothetical protein					SAMN05421636_102192
OG0010022	Helix-turn-helix					SAMN05421636_1022
OG0010031	membrane-bound lytic murein transglycosylase F	K18691	mltF; membrane-bound lytic murein transglycosylase F	Peptidoglycan biosynthesis and degradation proteins [BR:ko01011]	Glycan biosynthesis and metabolism	SAMN05421636_10220
OG0010044	putative transposase	K07491	K07491; putative transposase	Replication, recombination and repair proteins	Genetic information processing	SAMN05421636_102243
OG0010045	hypothetical protein					SAMN05421636_102246
OG0010046	Cytochrome C'					SAMN05421636_102256
OG0010047	hypothetical protein					SAMN05421636_102257
OG0010048	hypothetical protein					SAMN05421636_102258
OG0010049	hypothetical protein					SAMN05421636_102259
OG0010050	Rhodanese-related sulfurtransferase					SAMN05421636_102260
OG0010051	hypothetical protein					SAMN05421636_102269
OG0010052	hypothetical protein					SAMN05421636_102271
OG0010053	hypothetical protein					SAMN05421636_102278
OG0010032	hypothetical protein					SAMN05421636_10228
OG0010054	hypothetical protein					SAMN05421636_102281
OG0010055	protein of unknown function					SAMN05421636_102284
OG0010033	hypothetical protein					SAMN05421636_10230
OG0010056	hypothetical protein					SAMN05421636_102309
OG0010057	hypothetical protein					SAMN05421636_102320
OG0010058	ParE toxin of type II toxin-antitoxin system, parDE					SAMN05421636_102321
OG0010059	hypothetical protein					SAMN05421636_102324
OG0010060	hypothetical protein					SAMN05421636_102333
OG0010061	hypothetical protein					SAMN05421636_102336
OG0010062	Putative flippase GtrA (transmembrane translocase of bactoprenol-linked glucose)					SAMN05421636_102342
OG0010063	Sulfotransferase family protein					SAMN05421636_102345
OG0010064	3'(2'), 5'-bisphosphate nucleotidase					SAMN05421636_102349
OG0010034	aldose 1-epimerase					SAMN05421636_10235
OG0010065	hypothetical protein					SAMN05421636_102356
OG0010066	hypothetical protein					SAMN05421636_102360
OG0010067	CarboxypepD_reg-like domain-containing protein					SAMN05421636_102367
OG0010068	hypothetical protein					SAMN05421636_102368
OG0010069	hypothetical protein					SAMN05421636_102370
OG0010035	beta-galactosidase					SAMN05421636_10238
OG0010070	cation diffusion facilitator family transporter					SAMN05421636_102391
OG0010071	Predicted PurR-regulated permease PerM					SAMN05421636_102393
OG0010072	Xaa-Pro dipeptidase	K01271	pepQ; Xaa-Pro dipeptidase	Peptidases [BR:ko01002]	Enzyme families	SAMN05421636_102398
OG0010073	xylitol oxidase					SAMN05421636_102401
OG0010074	Sugar phosphate isomerase/epimerase					SAMN05421636_102403
OG0010075	hypothetical protein					SAMN05421636_102411
OG0010076	Predicted ATP-dependent carboligase, ATP-grasp superfamily					SAMN05421636_102427
OG0010077	hypothetical protein					SAMN05421636_102428
OG0010078	hypothetical protein					SAMN05421636_102450
OG0010079	hypothetical protein					SAMN05421636_102466
OG0010080	hypothetical protein					SAMN05421636_102471
OG0010081	hypothetical protein					SAMN05421636_102473
OG0010023	Concanavalin A-like lectin/glucanases superfamily protein					SAMN05421636_1025
OG0010024	hypothetical protein					SAMN05421636_1026
OG0010036	hypothetical protein					SAMN05421636_10293
OG0010089	hypothetical protein					SAMN05421636_103108
OG0010090	Exodeoxyribonuclease VII large subunit	K03601	xseA; exodeoxyribonuclease VII large subunit	DNA repair and recombination proteins [BR:ko03400]	Replication and repair	SAMN05421636_103137
OG0010091	Exodeoxyribonuclease VII small subunit					SAMN05421636_103138
OG0010082	hypothetical protein					SAMN05421636_10314
OG0010092	hypothetical protein					SAMN05421636_103152
OG0010083	hypothetical protein					SAMN05421636_10318
OG0010093	hypothetical protein					SAMN05421636_103180
OG0010094	nicotinate phosphoribosyltransferase	K00763	pncB, NAPRT1; nicotinate phosphoribosyltransferase	Nicotinate and nicotinamide metabolism [PATH:ko00760]	Metabolism of cofactors and vitamins	SAMN05421636_103210
OG0010095	Protein of unknown function					SAMN05421636_103211
OG0010084	hypothetical protein					SAMN05421636_10325
OG0010096	hypothetical protein					SAMN05421636_103261
OG0010097	mRNA interferase MazF	K07171	mazF, ndoA, chpA; mRNA interferase MazF	Prokaryotic Defense System [BR:ko02048]	Transport and catabolism	SAMN05421636_103262
OG0010098	mobilisation protein (MobC)					SAMN05421636_103309
OG0010099	hypothetical protein					SAMN05421636_103310
OG0010100	hypothetical protein					SAMN05421636_103314
OG0010101	hypothetical protein					SAMN05421636_103316
OG0010102	Por secretion system C-terminal sorting domain-containing protein					SAMN05421636_103317
OG0010103	hypothetical protein					SAMN05421636_103318
OG0010104	amino acid/polyamine/organocation transporter, APC superfamily	K13782	SLC7A10, ASC1; solute carrier family 7 (L-type amino acid transporter), member 10	Transporters [BR:ko02000]	Membrane transport	SAMN05421636_103329
OG0010105	hypothetical protein					SAMN05421636_103331
OG0010106	hypothetical protein					SAMN05421636_103335
OG0010085	hypothetical protein					SAMN05421636_10335
OG0010107	hypothetical protein					SAMN05421636_103386
OG0010108	hypothetical protein					SAMN05421636_103388
OG0010109	protein of unknown function					SAMN05421636_103394
OG0010110	mannobiose 2-epimerase					SAMN05421636_103402
OG0010111	4-O-beta-D-mannosyl-D-glucose phosphorylase					SAMN05421636_103403
OG0010112	glycoside/pentoside/hexuronide:cation symporter, GPH family	K03292	TC.GPH; glycoside/pentoside/hexuronide:cation symporter, GPH family	Transport	Cellular processes and signaling	SAMN05421636_103404
OG0010113	hypothetical protein					SAMN05421636_103424
OG0010114	CRP/FNR family transcriptional regulator, anaerobic regulatory protein					SAMN05421636_103452
OG0010115	hypothetical protein					SAMN05421636_103453
OG0010116	hypothetical protein					SAMN05421636_103454
OG0010117	hypothetical protein					SAMN05421636_103455
OG0010118	hypothetical protein					SAMN05421636_103456
OG0010119	hypothetical protein					SAMN05421636_103457
OG0010120	amino acid/polyamine/organocation transporter, APC superfamily					SAMN05421636_103458
OG0010121	hypothetical protein					SAMN05421636_103465
OG0010122	peptide-methionine (S)-S-oxide reductase	K07304	msrA; peptide-methionine (S)-S-oxide reductase	Protein folding and associated processing	Genetic information processing	SAMN05421636_103467
OG0010123	hypothetical protein					SAMN05421636_103469
OG0010124	hypothetical protein					SAMN05421636_103472
OG0010125	HaeIII restriction endonuclease					SAMN05421636_103480
OG0010126	hypothetical protein					SAMN05421636_103482
OG0010086	hypothetical protein					SAMN05421636_10377
OG0010087	hypothetical protein					SAMN05421636_10390
OG0010088	hypothetical protein					SAMN05421636_10393
OG0010144	hypothetical protein					SAMN05421636_104118
OG0010145	hypothetical protein					SAMN05421636_104252
OG0010146	Protein of unknown function DUF72					SAMN05421636_104254
OG0010147	hypothetical protein					SAMN05421636_104260
OG0010148	aconitase	K01681	ACO, acnA; aconitate hydratase	Carbon fixation pathways in prokaryotes [PATH:ko00720]	Energy metabolism	SAMN05421636_104293
OG0010149	hypothetical protein					SAMN05421636_104301
OG0010150	hypothetical protein					SAMN05421636_104302
OG0010151	Histidine kinase-, DNA gyrase B-, and HSP90-like ATPase					SAMN05421636_104303
OG0010152	Phosphate-selective porin O and P					SAMN05421636_104313
OG0010129	hypothetical protein					SAMN05421636_10433
OG0010153	hypothetical protein					SAMN05421636_104335
OG0010130	hypothetical protein					SAMN05421636_10435
OG0010154	4-aminobutyrate aminotransferase apoenzyme	K07250	gabT; 4-aminobutyrate aminotransferase / (S)-3-amino-2-methylpropionate transaminase	Alanine, aspartate and glutamate metabolism [PATH:ko00250]	Amino acid metabolism	SAMN05421636_104377
OG0010155	Predicted amidohydrolase	K13566	NIT2; omega-amidase	Alanine, aspartate and glutamate metabolism [PATH:ko00250]	Amino acid metabolism	SAMN05421636_104378
OG0010156	arginine decarboxylase	K01584	adiA; arginine decarboxylase	Arginine and proline metabolism [PATH:ko00330]	Amino acid metabolism	SAMN05421636_104380
OG0010157	hypothetical protein					SAMN05421636_104381
OG0010158	Predicted choloylglycine hydrolase					SAMN05421636_104382
OG0010159	Outer membrane protein TolC					SAMN05421636_104384
OG0010160	HlyD family secretion protein					SAMN05421636_104385
OG0010161	heavy metal efflux pump, CzcA family					SAMN05421636_104386
OG0010162	membrane-associated protein	K03975	dedA; membrane-associated protein	General function prediction only	Poorly characterized	SAMN05421636_104387
OG0010163	hypothetical protein					SAMN05421636_104388
OG0010164	hypothetical protein					SAMN05421636_104392
OG0010165	PAP2 superfamily protein					SAMN05421636_104393
OG0010166	hypothetical protein					SAMN05421636_104403
OG0010167	hypothetical protein					SAMN05421636_104405
OG0010168	hypothetical protein					SAMN05421636_104407
OG0010169	hypothetical protein					SAMN05421636_104408
OG0010170	lipoprotein-releasing system ATP-binding protein					SAMN05421636_104414
OG0010171	hypothetical protein					SAMN05421636_104421
OG0010172	ATPase, P-type (transporting), HAD superfamily, subfamily IC					SAMN05421636_104422
OG0010173	hypothetical protein					SAMN05421636_104431
OG0010174	Nucleotide-binding universal stress protein, UspA family					SAMN05421636_104434
OG0010175	hypothetical protein					SAMN05421636_104446
OG0010176	Putative addiction module component					SAMN05421636_104457
OG0010177	ParE toxin of type II toxin-antitoxin system, parDE					SAMN05421636_104458
OG0010178	hypothetical protein					SAMN05421636_104459
OG0010179	hypothetical protein					SAMN05421636_104460
OG0010180	hypothetical protein					SAMN05421636_104462
OG0010181	sulfate permease, SulP family	K03321	TC.SULP; sulfate permease, SulP family	Transporters [BR:ko02000]	Membrane transport	SAMN05421636_104463
OG0010182	isocitrate dehydrogenase (NADP)	K00031	IDH1, IDH2, icd; isocitrate dehydrogenase	Carbon fixation pathways in prokaryotes [PATH:ko00720]	Energy metabolism	SAMN05421636_104464
OG0010183	cAMP-binding domain of CRP or a regulatory subunit of cAMP-dependent protein kinases					SAMN05421636_104465
OG0010184	hypothetical protein					SAMN05421636_104484
OG0010127	hypothetical protein					SAMN05421636_1045
OG0010131	Collagen triple helix repeat-containing protein					SAMN05421636_10455
OG0010132	hypothetical protein					SAMN05421636_10456
OG0010133	hypothetical protein					SAMN05421636_10459
OG0010134	Uncharacterized conserved protein PhnB, glyoxalase superfamily					SAMN05421636_10460
OG0010135	hypothetical protein					SAMN05421636_10464
OG0010136	hypothetical protein					SAMN05421636_10466
OG0010137	hypothetical protein					SAMN05421636_10467
OG0010138	hypothetical protein					SAMN05421636_10469
OG0010128	hypothetical protein					SAMN05421636_1047
OG0010139	hypothetical protein					SAMN05421636_10470
OG0010140	hypothetical protein					SAMN05421636_10471
OG0010141	Acetylornithine/succinyldiaminopimelate/putrescine aminotransferase	K00821	argD; acetylornithine/N-succinyldiaminopimelate aminotransferase	Arginine biosynthesis [PATH:ko00220]	Amino acid metabolism	SAMN05421636_10472
OG0010142	polyhydroxybutyrate depolymerase					SAMN05421636_10474
OG0010143	hypothetical protein					SAMN05421636_10477
OG0010240	hypothetical protein					SAMN05421636_105103
OG0010241	starch phosphorylase					SAMN05421636_105109
OG0010242	hypothetical protein					SAMN05421636_105123
OG0010243	hypothetical protein					SAMN05421636_105133
OG0010244	hypothetical protein					SAMN05421636_105134
OG0010245	Organic hydroperoxide reductase OsmC/OhrA					SAMN05421636_105140
OG0010246	hypothetical protein					SAMN05421636_105145
OG0010247	hypothetical protein					SAMN05421636_105161
OG0010248	hypothetical protein					SAMN05421636_105165
OG0010249	Acyl-CoA dehydrogenase					SAMN05421636_105166
OG0010250	Sterol desaturase/sphingolipid hydroxylase, fatty acid hydroxylase superfamily	K00227	SC5DL, ERG3; Delta7-sterol 5-desaturase	Steroid biosynthesis [PATH:ko00100]	Lipid metabolism	SAMN05421636_105167
OG0010251	hypothetical protein					SAMN05421636_105173
OG0010252	transaldolase	K00616	E2.2.1.2, talA, talB; transaldolase	Pentose phosphate pathway [PATH:ko00030]	Carbohydrate metabolism	SAMN05421636_105177
OG0010253	hypothetical protein					SAMN05421636_105178
OG0010224	hypothetical protein					SAMN05421636_10518
OG0010254	Protein of unknown function					SAMN05421636_105195
OG0010255	cytochrome c oxidase cbb3-type subunit 1					SAMN05421636_105197
OG0010256	cytochrome c oxidase cbb3-type subunit 2					SAMN05421636_105198
OG0010257	hypothetical protein					SAMN05421636_105199
OG0010258	hypothetical protein					SAMN05421636_105200
OG0010259	aconitase	K01681	ACO, acnA; aconitate hydratase	Carbon fixation pathways in prokaryotes [PATH:ko00720]	Energy metabolism	SAMN05421636_105204
OG0010260	Uncharacterized conserved protein YeaO, DUF488 family					SAMN05421636_105206
OG0010261	hypothetical protein					SAMN05421636_105207
OG0010262	hypothetical protein					SAMN05421636_105212
OG0010263	hypothetical protein					SAMN05421636_105220
OG0010264	hypothetical protein					SAMN05421636_105231
OG0010265	hypothetical protein					SAMN05421636_105233
OG0010266	phosphate:Na+ symporter	K03324	yjbB; phosphate:Na+ symporter	Transporters [BR:ko02000]	Membrane transport	SAMN05421636_105243
OG0010267	Fatty acid hydroxylase superfamily protein					SAMN05421636_105247
OG0010268	hypothetical protein					SAMN05421636_105248
OG0010269	Cyclic nucleotide-binding domain-containing protein					SAMN05421636_105252
OG0010270	Crp-like helix-turn-helix domain-containing protein					SAMN05421636_105253
OG0010271	TrkA-C domain-containing protein					SAMN05421636_105259
OG0010272	HIUase/Transthyretin family protein					SAMN05421636_105260
OG0010273	iron (metal) dependent repressor, DtxR family	K03709	troR; DtxR family transcriptional regulator, Mn-dependent transcriptional regulator	Transcription factors [BR:ko03000]	Transcription	SAMN05421636_105263
OG0010274	hypothetical protein	K09822	K09822; uncharacterized protein	Function unknown	Poorly characterized	SAMN05421636_105264
OG0010275	NAD(P)H-quinone oxidoreductase subunit 5	K05577	ndhF; NAD(P)H-quinone oxidoreductase subunit 5	Oxidative phosphorylation [PATH:ko00190]	Energy metabolism	SAMN05421636_105265
OG0010276	hypothetical protein					SAMN05421636_105272
OG0010277	hypothetical protein					SAMN05421636_105286
OG0010278	hypothetical protein					SAMN05421636_105296
OG0010279	hypothetical protein					SAMN05421636_105336
OG0010225	hypothetical protein					SAMN05421636_10534
OG0010280	hypothetical protein					SAMN05421636_105340
OG0010281	glycogen debranching enzyme, putative	K01196	AGL; glycogen debranching enzyme	Starch and sucrose metabolism [PATH:ko00500]	Carbohydrate metabolism	SAMN05421636_105342
OG0010282	hypothetical protein					SAMN05421636_105343
OG0010226	hypothetical protein					SAMN05421636_10535
OG0010283	hypothetical protein					SAMN05421636_105366
OG0010284	hypothetical protein					SAMN05421636_105413
OG0010285	protein of unknown function					SAMN05421636_105418
OG0010227	hypothetical protein					SAMN05421636_10542
OG0010286	hypothetical protein					SAMN05421636_105425
OG0010287	Helix-turn-helix domain-containing protein					SAMN05421636_105428
OG0010228	pyruvate, water dikinase					SAMN05421636_10545
OG0010229	NUDIX domain-containing protein					SAMN05421636_10546
OG0010230	hypothetical protein					SAMN05421636_10552
OG0010231	hypothetical protein					SAMN05421636_10557
OG0010232	hypothetical protein					SAMN05421636_10558
OG0010233	hypothetical protein					SAMN05421636_10564
OG0010234	exodeoxyribonuclease-3					SAMN05421636_10567
OG0010235	Crp-like helix-turn-helix domain-containing protein					SAMN05421636_10573
OG0010236	Ca2+-transporting ATPase					SAMN05421636_10578
OG0010237	hypothetical protein					SAMN05421636_10579
OG0010223	hypothetical protein					SAMN05421636_1058
OG0010238	Universal stress protein family protein					SAMN05421636_10580
OG0010239	hypothetical protein					SAMN05421636_10596
OG0010328	beta-lactamase class A	K17836	penP; beta-lactamase class A	beta-Lactam resistance [PATH:ko01501]	Drug resistance	SAMN05421636_106133
OG0010329	gamma-glutamyltranspeptidase / glutathione hydrolase	K00681	ggt; gamma-glutamyltranspeptidase / glutathione hydrolase	Peptidases [BR:ko01002]	Enzyme families	SAMN05421636_106134
OG0010330	hypothetical protein					SAMN05421636_106160
OG0010331	hypothetical protein					SAMN05421636_106198
OG0010332	hypothetical protein					SAMN05421636_106199
OG0010333	hypothetical protein					SAMN05421636_106212
OG0010334	hypothetical protein					SAMN05421636_106215
OG0010335	hypothetical protein					SAMN05421636_106223
OG0010336	serpin B	K13963	SERPINB; serpin B	Amoebiasis [PATH:ko05146]	Infectious diseases	SAMN05421636_106254
OG0010337	hypothetical protein					SAMN05421636_106268
OG0010338	Common central domain of tyrosinase	K00505	TYR; tyrosinase	Melanogenesis [PATH:ko04916]	Endocrine system	SAMN05421636_106332
OG0010339	hypothetical protein					SAMN05421636_106333
OG0010340	hypothetical protein					SAMN05421636_106340
OG0010341	hypothetical protein					SAMN05421636_106346
OG0010342	hypothetical protein					SAMN05421636_106375
OG0010343	Helix-turn-helix domain-containing protein					SAMN05421636_106377
OG0010319	SIR2-like domain-containing protein					SAMN05421636_10651
OG0010320	Protein of unknown function					SAMN05421636_10652
OG0010321	Putative peptidoglycan binding domain-containing protein					SAMN05421636_10653
OG0010322	Patatin-like phospholipase					SAMN05421636_10654
OG0010323	hypothetical protein					SAMN05421636_10655
OG0010324	Putative serine esterase					SAMN05421636_10656
OG0010325	hypothetical protein					SAMN05421636_10657
OG0010326	hypothetical protein					SAMN05421636_10658
OG0010327	CBS domain-containing protein					SAMN05421636_10672
OG0010408	hypothetical protein					SAMN05421636_10710
OG0010415	galactosamine-6-phosphate isomerase	K02080	agaI; galactosamine-6-phosphate isomerase	Galactose metabolism [PATH:ko00052]	Carbohydrate metabolism	SAMN05421636_107131
OG0010416	Sugar phosphate isomerase/epimerase					SAMN05421636_107132
OG0010417	hypothetical protein					SAMN05421636_107134
OG0010418	hypothetical protein					SAMN05421636_107135
OG0010409	hypothetical protein					SAMN05421636_10714
OG0010410	hypothetical protein					SAMN05421636_10715
OG0010419	N-acetylglucosaminyl deacetylase, LmbE family					SAMN05421636_107156
OG0010420	methionyl-tRNA formyltransferase					SAMN05421636_107157
OG0010421	Formyl transferase					SAMN05421636_107164
OG0010422	Polysaccharide deacetylase					SAMN05421636_107165
OG0010423	3'(2'),5'-bisphosphate nucleotidase	K01082	cysQ, MET22, BPNT1; 3'(2'), 5'-bisphosphate nucleotidase	Sulfur metabolism [PATH:ko00920]	Energy metabolism	SAMN05421636_107174
OG0010424	Uncharacterized membrane protein					SAMN05421636_107175
OG0010425	adenylylsulfate kinase	K00860	cysC; adenylylsulfate kinase	Purine metabolism [PATH:ko00230]	Nucleotide metabolism	SAMN05421636_107176
OG0010426	sulfate adenylyltransferase subunit 2	K00957	cysD; sulfate adenylyltransferase subunit 2	Monobactam biosynthesis [PATH:ko00261]	Biosynthesis of other secondary metabolites	SAMN05421636_107177
OG0010427	sulfate adenylyltransferase subunit 1	K00955	cysNC; bifunctional enzyme CysN/CysC	Sulfur metabolism [PATH:ko00920]	Energy metabolism	SAMN05421636_107178
OG0010428	Arylsulfotransferase (ASST)					SAMN05421636_107179
OG0010429	hypothetical protein					SAMN05421636_107180
OG0010430	hypothetical protein					SAMN05421636_107181
OG0010431	Sulfotransferase domain-containing protein					SAMN05421636_107182
OG0010405	2-dehydro-3-deoxygalactonokinase	K00883	dgoK; 2-dehydro-3-deoxygalactonokinase	Galactose metabolism [PATH:ko00052]	Carbohydrate metabolism	SAMN05421636_1072
OG0010411	hypothetical protein					SAMN05421636_10723
OG0010432	hypothetical protein					SAMN05421636_107238
OG0010433	hypothetical protein					SAMN05421636_107240
OG0010434	conserved hypothetical protein					SAMN05421636_107243
OG0010435	Dioxygenase					SAMN05421636_107244
OG0010436	hypothetical protein					SAMN05421636_107249
OG0010437	hypothetical protein					SAMN05421636_107290
OG0010438	hypothetical protein					SAMN05421636_107303
OG0010439	hypothetical protein					SAMN05421636_107306
OG0010440	hypothetical protein					SAMN05421636_107314
OG0010441	protein of unknown function					SAMN05421636_107315
OG0010442	hypothetical protein	K09988	K09988; uncharacterized protein	Function unknown	Poorly characterized	SAMN05421636_107316
OG0010443	hypothetical protein					SAMN05421636_107317
OG0010444	mRNA interferase RelE/StbE					SAMN05421636_107318
OG0010445	hypothetical protein					SAMN05421636_107319
OG0010446	Trehalose and maltose hydrolase (possible phosphorylase)	K22078	PGGHG, ATHL1; protein-glucosylgalactosylhydroxylysine glucosidase	Glycan biosynthesis and metabolism	Metabolism	SAMN05421636_107321
OG0010447	hypothetical protein					SAMN05421636_107323
OG0010412	RNA polymerase sigma-70 factor, ECF subfamily					SAMN05421636_10735
OG0010413	Glyoxalase/Bleomycin resistance protein/Dioxygenase superfamily protein					SAMN05421636_10752
OG0010414	3-hydroxybutyryl-CoA dehydrogenase					SAMN05421636_10763
OG0010406	hypothetical protein					SAMN05421636_1078
OG0010407	hypothetical protein					SAMN05421636_1079
OG0010186	Phage integrase family protein					SAMN05421636_10810
OG0010203	hypothetical protein					SAMN05421636_108102
OG0010187	hypothetical protein					SAMN05421636_10811
OG0010188	hypothetical protein					SAMN05421636_10812
OG0010189	hypothetical protein					SAMN05421636_10813
OG0010190	hypothetical protein					SAMN05421636_10814
OG0010191	hypothetical protein					SAMN05421636_10815
OG0010204	hypothetical protein					SAMN05421636_108161
OG0010192	Restriction endonuclease					SAMN05421636_10817
OG0010193	Uncharacterized conserved protein, DUF427 family					SAMN05421636_10818
OG0010205	beta-aspartyl-peptidase (threonine type)	K13051	iaaA, ASRGL1; beta-aspartyl-peptidase (threonine type)	Peptidases [BR:ko01002]	Enzyme families	SAMN05421636_108185
OG0010206	cyanophycinase	K13282	cphB; cyanophycinase	Peptidases [BR:ko01002]	Enzyme families	SAMN05421636_108186
OG0010194	hypothetical protein					SAMN05421636_10821
OG0010207	starch phosphorylase	K00688	PYG, glgP; glycogen phosphorylase	Necroptosis [PATH:ko04217]	Cell growth and death	SAMN05421636_108218
OG0010195	protein of unknown function					SAMN05421636_10822
OG0010208	hypothetical protein					SAMN05421636_108223
OG0010196	hypothetical protein					SAMN05421636_10823
OG0010209	Kef-type potassium/proton antiporter, CPA2 family	K03455	TC.KEF; monovalent cation:H+ antiporter-2, CPA2 family	Transport	Cellular processes and signaling	SAMN05421636_108260
OG0010197	protein of unknown function					SAMN05421636_10827
OG0010210	hypothetical protein					SAMN05421636_108279
OG0010185	hypothetical protein					SAMN05421636_1083
OG0010211	hypothetical protein					SAMN05421636_108303
OG0010212	hypothetical protein					SAMN05421636_108307
OG0010213	hypothetical protein					SAMN05421636_108310
OG0010214	hypothetical protein					SAMN05421636_108312
OG0010215	MFS transporter, NRE family, putaive nickel resistance protein	K07785	nrsD, nreB; MFS transporter, NRE family, putaive nickel resistance protein	Two-component system [PATH:ko02020]	Signal transduction	SAMN05421636_108313
OG0010216	hypothetical protein					SAMN05421636_108316
OG0010217	hypothetical protein					SAMN05421636_108317
OG0010198	hypothetical protein					SAMN05421636_10832
OG0010218	hypothetical protein					SAMN05421636_108325
OG0010219	Methyltransferase domain-containing protein					SAMN05421636_108328
OG0010220	hypothetical protein					SAMN05421636_108329
OG0010199	hypothetical protein					SAMN05421636_10833
OG0010200	hypothetical protein					SAMN05421636_10843
OG0010201	hypothetical protein					SAMN05421636_10849
OG0010202	Uncharacterized membrane protein YtjA, UPF0391 family					SAMN05421636_10852
OG0010301	hypothetical protein					SAMN05421636_109117
OG0010302	GMP synthase-Glutamine amidotransferase					SAMN05421636_109118
OG0010303	carboxylate-amine ligase	K06048	ybdK; carboxylate-amine ligase	Others	Metabolism	SAMN05421636_109119
OG0010304	Glutathione synthase/RimK-type ligase, ATP-grasp superfamily					SAMN05421636_109120
OG0010305	Esterase/lipase superfamily enzyme					SAMN05421636_109121
OG0010306	MFS transporter, CP family, cyanate transporter	K03449	MFS.CP; MFS transporter, CP family, cyanate transporter	Transporters [BR:ko02000]	Membrane transport	SAMN05421636_109135
OG0010307	hypothetical protein					SAMN05421636_109137
OG0010308	hypothetical protein					SAMN05421636_109147
OG0010309	hypothetical protein					SAMN05421636_109170
OG0010310	hypothetical protein					SAMN05421636_109187
OG0010311	hypothetical protein					SAMN05421636_109188
OG0010312	hypothetical protein					SAMN05421636_109189
OG0010313	Type I restriction enzyme R protein N terminus (HSDR_N)					SAMN05421636_109191
OG0010314	MORN repeat-containing protein					SAMN05421636_109194
OG0010315	hypothetical protein					SAMN05421636_109195
OG0010316	hypothetical protein					SAMN05421636_109196
OG0010317	hypothetical protein					SAMN05421636_109197
OG0010318	Predicted Zn-dependent protease					SAMN05421636_109199
OG0010296	hypothetical protein					SAMN05421636_1092
OG0010299	amino acid ABC transporter substrate-binding protein, PAAT family	K02030	ABC.PA.S; polar amino acid transport system substrate-binding protein	Transporters [BR:ko02000]	Membrane transport	SAMN05421636_10931
OG0010297	Helix-turn-helix domain-containing protein					SAMN05421636_1094
OG0010298	hypothetical protein					SAMN05421636_1096
OG0010300	SnoaL-like domain-containing protein					SAMN05421636_10979
OG0010350	Uncharacterized membrane protein					SAMN05421636_11010
OG0010369	IS66 Orf2 like protein					SAMN05421636_110100
OG0010370	hypothetical protein					SAMN05421636_110103
OG0010371	protein of unknown function					SAMN05421636_110105
OG0010351	hypothetical protein					SAMN05421636_11011
OG0010352	sulfide:quinone oxidoreductase	K17218	sqr; sulfide:quinone oxidoreductase	Sulfur metabolism [PATH:ko00920]	Energy metabolism	SAMN05421636_11013
OG0010353	hypothetical protein					SAMN05421636_11019
OG0010344	hypothetical protein					SAMN05421636_1104
OG0010345	Fic/DOC family protein					SAMN05421636_1105
OG0010354	endo-1,4-beta-xylanase					SAMN05421636_11050
OG0010355	protein of unknown function					SAMN05421636_11058
OG0010356	hypothetical protein					SAMN05421636_11059
OG0010346	thymidine phosphorylase					SAMN05421636_1106
OG0010357	Carbohydrate family 9 binding domain-like					SAMN05421636_11064
OG0010358	Cytochrome c551/c552					SAMN05421636_11066
OG0010359	L-ascorbate metabolism protein UlaG, beta-lactamase superfamily					SAMN05421636_11068
OG0010360	hypothetical protein					SAMN05421636_11069
OG0010347	thymidine phosphorylase					SAMN05421636_1107
OG0010361	hypothetical protein					SAMN05421636_11072
OG0010362	hypothetical protein					SAMN05421636_11079
OG0010348	ribose-phosphate pyrophosphokinase					SAMN05421636_1108
OG0010363	WD40 repeat					SAMN05421636_11084
OG0010364	hypothetical protein					SAMN05421636_11085
OG0010365	Sugar phosphate isomerase/epimerase					SAMN05421636_11087
OG0010349	hypothetical protein					SAMN05421636_1109
OG0010366	hypothetical protein					SAMN05421636_11091
OG0010367	beta-fructofuranosidase					SAMN05421636_11093
OG0010368	hypothetical protein					SAMN05421636_11099
OG0009947	hypothetical protein					SAMN05421636_11121
OG0009948	hypothetical protein					SAMN05421636_11122
OG0009949	hypothetical protein					SAMN05421636_11123
OG0009950	Diacylglycerol kinase family enzyme					SAMN05421636_11125
OG0009951	Uncharacterized conserved protein					SAMN05421636_11126
OG0009952	Glycosyltransferase, GT2 family					SAMN05421636_11130
OG0009953	hypothetical protein					SAMN05421636_11131
OG0009954	Glycosyltransferase involved in cell wall bisynthesis					SAMN05421636_11132
OG0009955	Glycosyltransferase, catalytic subunit of cellulose synthase and poly-beta-1,6-N-acetylglucosamine synthase					SAMN05421636_11133
OG0009956	Glycosyl transferase family 2					SAMN05421636_11135
OG0009957	N-acetylglucosaminyl deacetylase, LmbE family	K22135	bshB2; N-acetylglucosamine malate deacetylase 2	Carbohydrate metabolism	Metabolism	SAMN05421636_11136
OG0009958	Acyl-CoA dehydrogenase					SAMN05421636_11137
OG0009959	hypothetical protein					SAMN05421636_11146
OG0009960	Predicted PurR-regulated permease PerM					SAMN05421636_11148
OG0009961	hypothetical protein					SAMN05421636_11151
OG0009962	hypothetical protein					SAMN05421636_11153
OG0009963	chitinase	K01183	E3.2.1.14; chitinase	Amino sugar and nucleotide sugar metabolism [PATH:ko00520]	Carbohydrate metabolism	SAMN05421636_11155
OG0009946	hypothetical protein					SAMN05421636_1116
OG0009964	hypothetical protein					SAMN05421636_11172
OG0009965	hypothetical protein					SAMN05421636_11181
OG0009966	hypothetical protein					SAMN05421636_11192
OG0009928	hypothetical protein					SAMN05421636_1121
OG0009932	hypothetical protein					SAMN05421636_11215
OG0009929	Uracil DNA glycosylase superfamily protein					SAMN05421636_1122
OG0009933	Ectoine hydroxylase-related dioxygenase, phytanoyl-CoA dioxygenase (PhyH) family					SAMN05421636_11225
OG0009934	Predicted dehydrogenase					SAMN05421636_11226
OG0009935	hypothetical protein					SAMN05421636_11233
OG0009936	hypothetical protein					SAMN05421636_11234
OG0009937	hypothetical protein					SAMN05421636_11237
OG0009938	Nucleotidyl transferase AbiEii toxin, Type IV TA system					SAMN05421636_11242
OG0009939	hypothetical protein					SAMN05421636_11243
OG0009940	hypothetical protein					SAMN05421636_11246
OG0009941	hypothetical protein					SAMN05421636_11247
OG0009942	hypothetical protein					SAMN05421636_11250
OG0009943	hypothetical protein					SAMN05421636_11252
OG0009944	hypothetical protein					SAMN05421636_11254
OG0009930	hypothetical protein					SAMN05421636_1127
OG0009931	hypothetical protein					SAMN05421636_1129
OG0009927	hypothetical protein					SAMN05421636_11311
OG0009913	hypothetical protein					SAMN05421636_1141
OG0009917	hypothetical protein					SAMN05421636_11417
OG0009918	Plasmid stabilization system protein ParE					SAMN05421636_11429
OG0009919	hypothetical protein					SAMN05421636_11432
OG0009920	hypothetical protein					SAMN05421636_11437
OG0009921	HicA toxin of toxin-antitoxin					SAMN05421636_11438
OG0009922	Phage-related protein					SAMN05421636_11440
OG0009923	hypothetical protein					SAMN05421636_11441
OG0009924	hypothetical protein					SAMN05421636_11442
OG0009925	hypothetical protein					SAMN05421636_11443
OG0009926	Phage derived protein Gp49-like					SAMN05421636_11445
OG0009914	hypothetical protein					SAMN05421636_1146
OG0009915	hypothetical protein					SAMN05421636_1147
OG0009916	mobilisation protein (MobC)					SAMN05421636_1148
OG0010397	lactate permease	K03303	lctP; lactate permease	Transporters [BR:ko02000]	Membrane transport	SAMN05421636_11511
OG0010398	peptidylamidoglycolate lyase					SAMN05421636_11512
OG0010399	FAD/FMN-containing dehydrogenase					SAMN05421636_11513
OG0010400	hypothetical protein					SAMN05421636_11516
OG0010401	Bacteriophage abortive infection AbiH					SAMN05421636_11517
OG0010402	hypothetical protein					SAMN05421636_11519
OG0010395	hypothetical protein					SAMN05421636_1156
OG0010396	hypothetical protein					SAMN05421636_1158
OG0010294	Transposase domain					SAMN05421636_1162
OG0010295	protein of unknown function					SAMN05421636_1168
OG0009912	Fasciclin domain-containing protein					SAMN05421636_11711
OG0009909	2-keto-3-deoxygalactonate kinase	K00883	dgoK; 2-dehydro-3-deoxygalactonokinase	Galactose metabolism [PATH:ko00052]	Carbohydrate metabolism	SAMN05421636_1172
OG0009910	hypothetical protein					SAMN05421636_1174
OG0009911	L-alanine-DL-glutamate epimerase					SAMN05421636_1177
OG0010455	Protein of unknown function					SAMN05421636_11813
OG0010456	hypothetical protein					SAMN05421636_11814
OG0010453	Protein of unknown function					SAMN05421636_1187
OG0010454	hypothetical protein					SAMN05421636_1188
OG0009905	hypothetical protein					SAMN05421636_11916
OG0010288	Transposase DDE domain-containing protein					SAMN05421636_1201
OG0010293	Transposase DDE domain-containing protein					SAMN05421636_12012
OG0010289	hypothetical protein					SAMN05421636_1204
OG0010290	Transposase DDE domain-containing protein					SAMN05421636_1205
OG0010291	hypothetical protein					SAMN05421636_1206
OG0010292	hypothetical protein					SAMN05421636_1207
OG0009898	hypothetical protein					SAMN05421636_1211
OG0009903	hypothetical protein					SAMN05421636_12110
OG0009904	NADH dehydrogenase	K17871	ndh1; NADH:ubiquinone reductase (non-electrogenic)	Energy metabolism	Metabolism	SAMN05421636_12111
OG0009899	hypothetical protein					SAMN05421636_1212
OG0009900	YceI-like domain-containing protein					SAMN05421636_1217
OG0009901	tRNA_anti-like					SAMN05421636_1218
OG0009902	RNA polymerase sigma-70 factor, ECF subfamily	K03088	SIG3.2, rpoE; RNA polymerase sigma-70 factor, ECF subfamily	Transcription machinery [BR:ko03021]	Transcription	SAMN05421636_1219
OG0010377	hypothetical protein					SAMN05421636_1224
OG0010378	L-ascorbate metabolism protein UlaG, beta-lactamase superfamily					SAMN05421636_1225
OG0010379	Transposase DDE domain-containing protein					SAMN05421636_1229
OG0010372	hypothetical protein					SAMN05421636_1231
OG0010373	hypothetical protein					SAMN05421636_1233
OG0010374	hypothetical protein					SAMN05421636_1236
OG0010375	hypothetical protein					SAMN05421636_1237
OG0010388	Transposase zinc-binding domain-containing protein					SAMN05421636_1242
OG0010389	hypothetical protein					SAMN05421636_1243
OG0010390	hypothetical protein					SAMN05421636_1244
OG0010391	Transposase DDE domain-containing protein					SAMN05421636_1245
OG0010384	hypothetical protein					SAMN05421636_1251
OG0010385	hypothetical protein					SAMN05421636_1252
OG0010386	hypothetical protein					SAMN05421636_1254
OG0010387	DNA replication protein DnaC					SAMN05421636_1256
OG0010449	hypothetical protein					SAMN05421636_1272
OG0010450	hypothetical protein					SAMN05421636_1273
OG0010451	hypothetical protein					SAMN05421636_1276
OG0010221	Phage-related protein					SAMN05421636_1282
OG0010222	Uncharacterized conserved protein PhnB, glyoxalase superfamily	K04750	phnB; PhnB protein	General function prediction only	Poorly characterized	SAMN05421636_1285
OG0010380	hypothetical protein					SAMN05421636_1302
OG0010381	Short-chain dehydrogenase					SAMN05421636_1303
OG0009906	hypothetical protein					SAMN05421636_1311
OG0009907	hypothetical protein					SAMN05421636_1312
OG0009908	hypothetical protein					SAMN05421636_1314
OG0010382	Phage-related protein					SAMN05421636_1321
OG0010383	hypothetical protein					SAMN05421636_1323
OG0010393	Transposase IS116/IS110/IS902 family protein					SAMN05421636_1341
OG0010376	Transposase DDE domain-containing protein	K07487	K07487; transposase	Replication, recombination and repair proteins	Genetic information processing	SAMN05421636_1352
OG0010394	Transposase DDE domain-containing protein					SAMN05421636_1361
OG0010403	Integrase core domain-containing protein					SAMN05421636_1371
OG0010404	hypothetical protein					SAMN05421636_1372
OG0010448	hypothetical protein					SAMN05421636_1382
OG0009945	hypothetical protein					SAMN05421636_1393
OG0010457	Transposase DDE domain-containing protein					SAMN05421636_1421
OG0010452	putative transposase					SAMN05421636_1432
OG0010392	antitoxin ParD1/3/4					SAMN05421636_1451
OG0009897	hypothetical protein					SAMN05421636_1471
OG0009895	hypothetical protein					SAMN05421636_1482
OG0009896	hypothetical protein					SAMN05421636_1483
OG0009894	Collagen triple helix repeat-containing protein					SAMN05421636_1531
OG0010641	hypothetical protein					SAMN05421766_101103
OG0010642	hypothetical protein					SAMN05421766_101114
OG0010643	hypothetical protein					SAMN05421766_101155
OG0010644	hypothetical protein					SAMN05421766_101192
OG0010638	hypothetical protein					SAMN05421766_10124
OG0010645	hypothetical protein					SAMN05421766_101301
OG0010646	hypothetical protein					SAMN05421766_101304
OG0010639	hypothetical protein					SAMN05421766_10132
OG0010647	hypothetical protein					SAMN05421766_101330
OG0010648	hypothetical protein					SAMN05421766_101331
OG0010649	hypothetical protein					SAMN05421766_101387
OG0010650	Transmembrane secretion effector					SAMN05421766_101428
OG0010651	hypothetical protein					SAMN05421766_101430
OG0010652	hypothetical protein					SAMN05421766_101485
OG0010653	hypothetical protein					SAMN05421766_101523
OG0010654	hypothetical protein					SAMN05421766_101526
OG0010655	hypothetical protein					SAMN05421766_101550
OG0010656	hypothetical protein					SAMN05421766_101573
OG0010657	hypothetical protein					SAMN05421766_101576
OG0010658	hypothetical protein					SAMN05421766_101577
OG0010659	hypothetical protein					SAMN05421766_101578
OG0010660	hypothetical protein					SAMN05421766_101593
OG0010661	hypothetical protein					SAMN05421766_101595
OG0010662	hypothetical protein					SAMN05421766_101698
OG0010663	hypothetical protein					SAMN05421766_101855
OG0010664	phenylacetate-CoA ligase					SAMN05421766_101877
OG0010665	hypothetical protein					SAMN05421766_101878
OG0010666	hypothetical protein					SAMN05421766_101901
OG0010667	Protein of unknown function					SAMN05421766_101903
OG0010640	hypothetical protein					SAMN05421766_10192
OG0010668	hypothetical protein					SAMN05421766_101922
OG0010669	hypothetical protein					SAMN05421766_101937
OG0010670	hypothetical protein					SAMN05421766_101938
OG0010671	hypothetical protein					SAMN05421766_101942
OG0010672	transcriptional regulator, IclR family	K02624	pcaR; IclR family transcriptional regulator, pca regulon regulatory protein	Transcription factors [BR:ko03000]	Transcription	SAMN05421766_101955
OG0010673	RNAse Z					SAMN05421766_101958
OG0010674	MFS transporter, AAHS family, benzoate transport protein/MFS transporter, AAHS family, 4-hydroxybenzoate transporter	K08195	pcaK; MFS transporter, AAHS family, 4-hydroxybenzoate transporter	Transporters [BR:ko02000]	Membrane transport	SAMN05421766_101960
OG0010675	NAD(P)-dependent dehydrogenase, short-chain alcohol dehydrogenase family					SAMN05421766_101962
OG0010676	hypothetical protein					SAMN05421766_101965
OG0010583	CAAX protease self-immunity					SAMN05421766_102110
OG0010584	hypothetical protein					SAMN05421766_102118
OG0010585	hypothetical protein					SAMN05421766_102120
OG0010586	hypothetical protein					SAMN05421766_102123
OG0010587	Helix-turn-helix					SAMN05421766_102124
OG0010588	mRNA interferase HigB					SAMN05421766_102125
OG0010589	hypothetical protein					SAMN05421766_102126
OG0010590	Antitoxin component YwqK of the YwqJK toxin-antitoxin module					SAMN05421766_102128
OG0010591	YARHG domain-containing protein					SAMN05421766_102130
OG0010592	hypothetical protein					SAMN05421766_102137
OG0010593	hypothetical protein					SAMN05421766_102141
OG0010594	hypothetical protein					SAMN05421766_102155
OG0010595	hypothetical protein					SAMN05421766_102164
OG0010596	hypothetical protein					SAMN05421766_102184
OG0010597	protein of unknown function					SAMN05421766_102188
OG0010598	ThiF family protein					SAMN05421766_102189
OG0010599	hypothetical protein					SAMN05421766_102191
OG0010600	hypothetical protein					SAMN05421766_102192
OG0010601	hypothetical protein					SAMN05421766_102193
OG0010602	hypothetical protein					SAMN05421766_102194
OG0010603	hypothetical protein					SAMN05421766_102195
OG0010604	ATP-binding cassette, subfamily B	K13409	raxB, cvaB; ATP-binding cassette, subfamily B, bacterial RaxB	Secretion system [BR:ko02044]	Membrane transport	SAMN05421766_102196
OG0010605	hypothetical protein					SAMN05421766_102197
OG0010560	hypothetical protein					SAMN05421766_1022
OG0010606	hypothetical protein					SAMN05421766_102206
OG0010607	hypothetical protein					SAMN05421766_102209
OG0010608	hypothetical protein					SAMN05421766_102211
OG0010609	hypothetical protein					SAMN05421766_102260
OG0010610	hypothetical protein					SAMN05421766_102273
OG0010611	hypothetical protein					SAMN05421766_102277
OG0010612	hypothetical protein					SAMN05421766_102279
OG0010613	hypothetical protein					SAMN05421766_102290
OG0010561	hypothetical protein					SAMN05421766_1023
OG0010565	hypothetical protein					SAMN05421766_10234
OG0010614	hypothetical protein					SAMN05421766_102343
OG0010566	hypothetical protein					SAMN05421766_10236
OG0010615	hypothetical protein					SAMN05421766_102369
OG0010567	hypothetical protein	K09925	K09925; uncharacterized protein	Function unknown	Poorly characterized	SAMN05421766_10239
OG0010616	Por secretion system C-terminal sorting domain-containing protein					SAMN05421766_102393
OG0010617	hypothetical protein					SAMN05421766_102394
OG0010562	hypothetical protein					SAMN05421766_1024
OG0010568	Agmatine/peptidylarginine deiminase					SAMN05421766_10242
OG0010618	hypothetical protein					SAMN05421766_102422
OG0010619	hypothetical protein					SAMN05421766_102452
OG0010563	hypothetical protein					SAMN05421766_1025
OG0010569	hypothetical protein					SAMN05421766_10250
OG0010620	hypothetical protein					SAMN05421766_102507
OG0010621	hypothetical protein					SAMN05421766_102511
OG0010570	MORN repeat variant					SAMN05421766_10254
OG0010622	hypothetical protein					SAMN05421766_102550
OG0010623	hypothetical protein					SAMN05421766_102559
OG0010624	hypothetical protein					SAMN05421766_102565
OG0010571	hypothetical protein					SAMN05421766_10258
OG0010572	hypothetical protein					SAMN05421766_10259
OG0010564	hypothetical protein					SAMN05421766_1026
OG0010573	protein of unknown function					SAMN05421766_10260
OG0010574	hypothetical protein					SAMN05421766_10261
OG0010575	hypothetical protein					SAMN05421766_10262
OG0010576	hypothetical protein					SAMN05421766_10263
OG0010577	hypothetical protein					SAMN05421766_10264
OG0010578	hypothetical protein					SAMN05421766_10266
OG0010625	protein of unknown function					SAMN05421766_102662
OG0010579	hypothetical protein					SAMN05421766_10267
OG0010626	hypothetical protein					SAMN05421766_102696
OG0010627	hypothetical protein					SAMN05421766_102703
OG0010628	hypothetical protein					SAMN05421766_102706
OG0010629	hypothetical protein					SAMN05421766_102732
OG0010630	hypothetical protein					SAMN05421766_102779
OG0010580	hypothetical protein					SAMN05421766_10284
OG0010581	hypothetical protein					SAMN05421766_10285
OG0010582	hypothetical protein					SAMN05421766_10299
OG0010527	FAD binding domain-containing protein					SAMN05421766_1031
OG0010528	hypothetical protein					SAMN05421766_10314
OG0010531	hypothetical protein					SAMN05421766_103164
OG0010532	hypothetical protein					SAMN05421766_103242
OG0010529	hypothetical protein					SAMN05421766_10327
OG0010533	hypothetical protein					SAMN05421766_103292
OG0010534	hypothetical protein					SAMN05421766_103331
OG0010535	hypothetical protein					SAMN05421766_103379
OG0010536	hypothetical protein					SAMN05421766_103463
OG0010537	hypothetical protein					SAMN05421766_103477
OG0010538	hypothetical protein					SAMN05421766_103525
OG0010539	hypothetical protein					SAMN05421766_103532
OG0010540	hypothetical protein					SAMN05421766_103535
OG0010541	hypothetical protein					SAMN05421766_103540
OG0010542	hypothetical protein					SAMN05421766_103563
OG0010543	Patatin-like phospholipase					SAMN05421766_103577
OG0010544	hypothetical protein					SAMN05421766_103586
OG0010545	type II restriction enzyme					SAMN05421766_103588
OG0010546	hypothetical protein					SAMN05421766_103596
OG0010547	hypothetical protein					SAMN05421766_103600
OG0010548	hypothetical protein					SAMN05421766_103611
OG0010549	hypothetical protein					SAMN05421766_103642
OG0010550	hypothetical protein					SAMN05421766_103668
OG0010551	hypothetical protein					SAMN05421766_103682
OG0010552	hypothetical protein					SAMN05421766_103687
OG0010553	hypothetical protein					SAMN05421766_103699
OG0010554	hypothetical protein					SAMN05421766_103706
OG0010555	Abortive infection C-terminus					SAMN05421766_103710
OG0010556	hypothetical protein					SAMN05421766_103712
OG0010557	hypothetical protein					SAMN05421766_103728
OG0010558	hypothetical protein					SAMN05421766_103748
OG0010559	hypothetical protein					SAMN05421766_103749
OG0010530	hypothetical protein					SAMN05421766_10399
OG0010462	Protein of unknown function					SAMN05421766_1042
OG0010465	hypothetical protein					SAMN05421766_104327
OG0010466	hypothetical protein					SAMN05421766_104390
OG0010467	hypothetical protein					SAMN05421766_104391
OG0010468	Uncharacterized conserved protein YjbJ, UPF0337 family					SAMN05421766_104397
OG0010469	Protein of unknown function					SAMN05421766_104399
OG0010464	hypothetical protein					SAMN05421766_10442
OG0010470	Por secretion system C-terminal sorting domain-containing protein					SAMN05421766_104422
OG0010471	hypothetical protein					SAMN05421766_104428
OG0010472	hypothetical protein					SAMN05421766_104432
OG0010473	Outer membrane protein beta-barrel domain-containing protein					SAMN05421766_104435
OG0010474	hypothetical protein					SAMN05421766_104439
OG0010475	hypothetical protein					SAMN05421766_104440
OG0010476	hypothetical protein					SAMN05421766_104441
OG0010477	hypothetical protein					SAMN05421766_104446
OG0010478	hypothetical protein					SAMN05421766_104447
OG0010479	hypothetical protein					SAMN05421766_104450
OG0010480	hypothetical protein					SAMN05421766_104451
OG0010481	hypothetical protein					SAMN05421766_104452
OG0010482	hypothetical protein					SAMN05421766_104453
OG0010483	hypothetical protein					SAMN05421766_104474
OG0010484	ATP-dependent DNA helicase RecG					SAMN05421766_104526
OG0010485	hypothetical protein					SAMN05421766_104534
OG0010486	hypothetical protein					SAMN05421766_104630
OG0010487	hypothetical protein					SAMN05421766_104683
OG0010488	hypothetical protein					SAMN05421766_104745
OG0010463	hypothetical protein					SAMN05421766_1048
OG0010701	hypothetical protein					SAMN05421766_1051
OG0010702	hypothetical protein					SAMN05421766_105103
OG0010703	hypothetical protein					SAMN05421766_105152
OG0010518	hypothetical protein					SAMN05421766_10610
OG0010519	hypothetical protein					SAMN05421766_10611
OG0010520	hypothetical protein					SAMN05421766_10612
OG0010521	hypothetical protein					SAMN05421766_10613
OG0010526	hypothetical protein					SAMN05421766_106132
OG0010512	hypothetical protein					SAMN05421766_1062
OG0010522	hypothetical protein					SAMN05421766_10621
OG0010523	Uncharacterized conserved protein YndB, AHSA1/START domain					SAMN05421766_10627
OG0010524	hypothetical protein					SAMN05421766_10630
OG0010525	hypothetical protein					SAMN05421766_10635
OG0010513	A nuclease of the HNH/ENDO VII superfamily with conserved LHH					SAMN05421766_1064
OG0010514	SMI1-KNR4 cell-wall					SAMN05421766_1065
OG0010515	hypothetical protein					SAMN05421766_1066
OG0010516	hypothetical protein					SAMN05421766_1067
OG0010517	hypothetical protein					SAMN05421766_1069
OG0010498	hypothetical protein					SAMN05421766_10710
OG0010509	CAAX protease self-immunity	K07052	K07052; uncharacterized protein	Function unknown	Poorly characterized	SAMN05421766_107144
OG0010510	Pentapeptide repeat-containing protein					SAMN05421766_107146
OG0010511	hypothetical protein					SAMN05421766_107147
OG0010499	hypothetical protein					SAMN05421766_10716
OG0010492	hypothetical protein					SAMN05421766_1073
OG0010500	hypothetical protein					SAMN05421766_10737
OG0010501	hypothetical protein					SAMN05421766_10738
OG0010493	intein C-terminal splicing region/intein N-terminal splicing region					SAMN05421766_1074
OG0010502	hypothetical protein					SAMN05421766_10744
OG0010503	hypothetical protein					SAMN05421766_10747
OG0010494	hypothetical protein					SAMN05421766_1075
OG0010504	hypothetical protein					SAMN05421766_10752
OG0010495	protein of unknown function					SAMN05421766_1076
OG0010505	transcriptional regulator, IclR family					SAMN05421766_10763
OG0010506	short chain enoyl-CoA hydratase	K08299	caiD; crotonobetainyl-CoA hydratase	Others	Metabolism	SAMN05421766_10768
OG0010496	hypothetical protein					SAMN05421766_1077
OG0010507	L-rhamnose-proton symport protein (RhaT)					SAMN05421766_10770
OG0010508	hypothetical protein					SAMN05421766_10779
OG0010497	hypothetical protein					SAMN05421766_1078
OG0010489	hypothetical protein					SAMN05421766_1081
OG0010490	hypothetical protein					SAMN05421766_10831
OG0010491	hypothetical protein					SAMN05421766_10871
OG0010631	hypothetical protein					SAMN05421766_10916
OG0010632	hypothetical protein					SAMN05421766_10963
OG0010633	NAD(P)H-dependent FMN reductase					SAMN05421766_10966
OG0010634	hypothetical protein					SAMN05421766_10967
OG0010635	restriction system protein					SAMN05421766_10970
OG0010636	T5orf172 domain-containing protein					SAMN05421766_10971
OG0010637	ATPase family associated with various cellular activities (AAA)					SAMN05421766_10972
OG0010458	Male sterility protein					SAMN05421766_1103
OG0010459	hypothetical protein					SAMN05421766_1104
OG0010460	hypothetical protein					SAMN05421766_11069
OG0010461	FAD binding domain-containing protein					SAMN05421766_11070
OG0010678	hypothetical protein					SAMN05421766_11118
OG0010679	Predicted dehydrogenase					SAMN05421766_11120
OG0010680	beta-galactosidase					SAMN05421766_11121
OG0010681	dihydroflavonol-4-reductase					SAMN05421766_11130
OG0010682	Uncharacterized conserved protein YbjT, contains NAD(P)-binding and DUF2867 domains					SAMN05421766_11131
OG0010683	Uncharacterized conserved protein YndB, AHSA1/START domain					SAMN05421766_11135
OG0010684	Methyltransferase domain-containing protein					SAMN05421766_11138
OG0010685	Uncharacterized conserved protein PhnB, glyoxalase superfamily					SAMN05421766_11140
OG0010686	hypothetical protein					SAMN05421766_11142
OG0010687	hypothetical protein	K09962	K09962; uncharacterized protein	Function unknown	Poorly characterized	SAMN05421766_11144
OG0010688	hypothetical protein					SAMN05421766_11146
OG0010689	hypothetical protein					SAMN05421766_11149
OG0010690	hypothetical protein					SAMN05421766_11151
OG0010691	hypothetical protein					SAMN05421766_11152
OG0010692	hypothetical protein					SAMN05421766_11153
OG0010693	protein of unknown function					SAMN05421766_11154
OG0010694	hypothetical protein					SAMN05421766_11155
OG0010695	hypothetical protein					SAMN05421766_11156
OG0010696	hypothetical protein					SAMN05421766_11163
OG0010697	hypothetical protein					SAMN05421766_11165
OG0010698	hypothetical protein					SAMN05421766_11170
OG0010677	Xylose isomerase-like TIM barrel					SAMN05421766_1119
OG0010704	hypothetical protein					SAMN05421766_11617
OG0010699	hypothetical protein					SAMN05421766_1172
OG0010700	hypothetical protein					SAMN05421766_1174
OG0010705	hypothetical protein					SAMN05421766_1185
OG0010707	hypothetical protein					SAMN05421766_11913
OG0010706	hypothetical protein					SAMN05421766_1198
OG0010779	putative oxidoreductase					SAMN05421797_1011005
OG0010780	Sugar phosphate permease	K08177	oxlT; MFS transporter, OFA family, oxalate/formate antiporter	Transporters [BR:ko02000]	Membrane transport	SAMN05421797_1011006
OG0010781	Putative Holin-X, holin superfamily III					SAMN05421797_1011007
OG0010782	Predicted PurR-regulated permease PerM					SAMN05421797_1011008
OG0010783	hypothetical protein					SAMN05421797_1011010
OG0010784	cell division protein SufI	K14588	cueO; blue copper oxidase	Biosynthesis and biodegradation of secondary metabolites	Metabolism	SAMN05421797_1011012
OG0010785	Major royal jelly protein					SAMN05421797_1011014
OG0010786	L-ascorbate metabolism protein UlaG, beta-lactamase superfamily					SAMN05421797_1011015
OG0010787	protein of unknown function					SAMN05421797_1011016
OG0010788	Glycosyltransferase involved in cell wall bisynthesis					SAMN05421797_1011018
OG0010789	Dolichyl-phosphate-mannose-protein mannosyltransferase					SAMN05421797_1011019
OG0010790	hypothetical protein					SAMN05421797_1011031
OG0010791	hypothetical protein					SAMN05421797_1011032
OG0010792	hypothetical protein					SAMN05421797_1011033
OG0010793	DNA repair exonuclease SbcCD ATPase subunit					SAMN05421797_1011034
OG0010794	hypothetical protein					SAMN05421797_1011035
OG0010795	hypothetical protein					SAMN05421797_1011051
OG0010796	hypothetical protein					SAMN05421797_1011052
OG0010797	hypothetical protein					SAMN05421797_1011054
OG0010798	hypothetical protein					SAMN05421797_1011055
OG0010799	hypothetical protein					SAMN05421797_1011056
OG0010800	small multidrug resistance pump	K03297	emrE, qac, mmr, smr; small multidrug resistance pump	Transporters [BR:ko02000]	Membrane transport	SAMN05421797_1011057
OG0010801	Rieske 2Fe-2S family protein					SAMN05421797_1011058
OG0010802	ring-1,2-phenylacetyl-CoA epoxidase subunit PaaE					SAMN05421797_1011059
OG0010803	Beta-galactosidase, domain 2					SAMN05421797_1011061
OG0010804	alpha-L-rhamnosidase					SAMN05421797_1011062
OG0010805	hypothetical protein					SAMN05421797_1011063
OG0010806	hypothetical protein					SAMN05421797_1011065
OG0010807	hypothetical protein					SAMN05421797_1011110
OG0010736	alanine dehydrogenase					SAMN05421797_101113
OG0010737	alanine dehydrogenase					SAMN05421797_101114
OG0010808	hypothetical protein					SAMN05421797_1011361
OG0010809	MlrC C-terminus					SAMN05421797_1011362
OG0010810	Ser/Thr protein kinase RdoA involved in Cpx stress response, MazF antagonist					SAMN05421797_1011408
OG0010811	Protein of unknown function					SAMN05421797_1011412
OG0010812	hypothetical protein					SAMN05421797_1011413
OG0010813	hypothetical protein					SAMN05421797_1011414
OG0010814	hypothetical protein					SAMN05421797_1011419
OG0010815	5-methyltetrahydropteroyltriglutamate--homocysteine methyltransferase					SAMN05421797_1011422
OG0010816	hypothetical protein					SAMN05421797_1011462
OG0010817	hypothetical protein					SAMN05421797_1011463
OG0010818	hypothetical protein					SAMN05421797_1011485
OG0010819	hypothetical protein					SAMN05421797_1011490
OG0010820	putative isomerase	K03931	ygjK; putative isomerase	General function prediction only	Poorly characterized	SAMN05421797_1011516
OG0010821	Glycosyl hydrolases family 43					SAMN05421797_1011522
OG0010822	Alpha-glucosidase, glycosyl hydrolase family GH31					SAMN05421797_1011523
OG0010823	hypothetical protein					SAMN05421797_1011524
OG0010824	hypothetical protein					SAMN05421797_1011544
OG0010825	hypothetical protein					SAMN05421797_1011695
OG0010734	NAD(P)H dehydrogenase (quinone)					SAMN05421797_1012
OG0010738	hypothetical protein					SAMN05421797_101315
OG0010739	hypothetical protein					SAMN05421797_101387
OG0010740	TonB-linked outer membrane protein, SusC/RagA family					SAMN05421797_101390
OG0010741	two component transcriptional regulator, LytTR family					SAMN05421797_101393
OG0010742	hypothetical protein					SAMN05421797_101396
OG0010743	hypothetical protein					SAMN05421797_101448
OG0010744	Membrane protein involved in the export of O-antigen and teichoic acid					SAMN05421797_101469
OG0010745	Nitroreductase					SAMN05421797_101470
OG0010746	hypothetical protein					SAMN05421797_101473
OG0010747	Oligosaccharide biosynthesis protein Alg14 like					SAMN05421797_101475
OG0010748	UDP-N-acetylglucosamine transferase subunit ALG13					SAMN05421797_101476
OG0010735	hypothetical protein					SAMN05421797_1015
OG0010749	hypothetical protein					SAMN05421797_101520
OG0010750	hypothetical protein					SAMN05421797_101530
OG0010751	hypothetical protein					SAMN05421797_101572
OG0010752	hypothetical protein					SAMN05421797_101573
OG0010753	HPP family protein					SAMN05421797_101574
OG0010754	Lipocalin-like					SAMN05421797_101578
OG0010755	hypothetical protein					SAMN05421797_101579
OG0010756	hypothetical protein					SAMN05421797_101580
OG0010757	hypothetical protein					SAMN05421797_101583
OG0010758	hypothetical protein					SAMN05421797_101584
OG0010759	T5orf172 domain-containing protein					SAMN05421797_101585
OG0010760	hypothetical protein					SAMN05421797_101586
OG0010761	hypothetical protein					SAMN05421797_101603
OG0010762	hypothetical protein					SAMN05421797_101616
OG0010763	Peptidase family M1					SAMN05421797_101683
OG0010764	Abortive infection C-terminus					SAMN05421797_101804
OG0010765	hypothetical protein					SAMN05421797_101817
OG0010766	hypothetical protein					SAMN05421797_101827
OG0010767	Rubrerythrin					SAMN05421797_101831
OG0010768	Outer membrane receptor for ferrienterochelin and colicins					SAMN05421797_101852
OG0010769	CRISPR-associated endonuclease Csn1					SAMN05421797_101858
OG0010770	hypothetical protein					SAMN05421797_101869
OG0010771	hypothetical protein					SAMN05421797_101872
OG0010772	hypothetical protein					SAMN05421797_101885
OG0010773	type III restriction enzyme					SAMN05421797_101890
OG0010774	RES domain-containing protein					SAMN05421797_101891
OG0010775	Uncharacterized conserved protein, contains ParB-like and HNH nuclease domains					SAMN05421797_101892
OG0010776	hypothetical protein					SAMN05421797_101903
OG0010777	hypothetical protein					SAMN05421797_101911
OG0010778	Double zinc ribbon					SAMN05421797_101920
OG0010918	hypothetical protein					SAMN05421797_1021
OG0010921	hypothetical protein					SAMN05421797_10216
OG0010919	hypothetical protein					SAMN05421797_1022
OG0010923	hypothetical protein					SAMN05421797_102261
OG0010924	GrpB domain, predicted nucleotidyltransferase, UPF0157 family					SAMN05421797_102266
OG0010925	hypothetical protein					SAMN05421797_102271
OG0010926	hypothetical protein					SAMN05421797_102272
OG0010927	hypothetical protein					SAMN05421797_102273
OG0010928	LytTr DNA-binding domain-containing protein					SAMN05421797_102275
OG0010929	hypothetical protein					SAMN05421797_102281
OG0010920	hypothetical protein					SAMN05421797_1023
OG0010930	hypothetical protein					SAMN05421797_102301
OG0010931	hypothetical protein					SAMN05421797_102307
OG0010932	hypothetical protein					SAMN05421797_102333
OG0010933	hypothetical protein					SAMN05421797_102355
OG0010922	hypothetical protein					SAMN05421797_10236
OG0010934	Protein kinase domain-containing protein					SAMN05421797_102421
OG0010935	Tetratricopeptide repeat-containing protein					SAMN05421797_102422
OG0010936	Protein of unknown function					SAMN05421797_102426
OG0010937	protein of unknown function					SAMN05421797_102427
OG0010938	Uncharacterized protein YPO0396	K06669	SMC3, CSPG6; structural maintenance of chromosome 3 (chondroitin sulfate proteoglycan 6)	Meiosis - yeast [PATH:ko04113]	Cell growth and death	SAMN05421797_102428
OG0010939	hypothetical protein					SAMN05421797_102429
OG0010940	hypothetical protein					SAMN05421797_102439
OG0010894	hypothetical protein					SAMN05421797_10314
OG0010895	ABC transporter transmembrane region					SAMN05421797_10315
OG0010896	hypothetical protein					SAMN05421797_10316
OG0010897	hypothetical protein					SAMN05421797_10318
OG0010898	hypothetical protein					SAMN05421797_10319
OG0010899	hypothetical protein					SAMN05421797_10320
OG0010900	YceI-like domain-containing protein					SAMN05421797_10321
OG0010901	hypothetical protein					SAMN05421797_10322
OG0010902	hypothetical protein					SAMN05421797_10323
OG0010903	hypothetical protein					SAMN05421797_10325
OG0010904	adenylate cyclase	K01768	E4.6.1.1; adenylate cyclase	Purine metabolism [PATH:ko00230]	Nucleotide metabolism	SAMN05421797_10326
OG0010905	hypothetical protein					SAMN05421797_10329
OG0010892	Sterol desaturase/sphingolipid hydroxylase, fatty acid hydroxylase superfamily					SAMN05421797_1033
OG0010906	hypothetical protein					SAMN05421797_10331
OG0010907	hypothetical protein					SAMN05421797_10333
OG0010908	hypothetical protein					SAMN05421797_10334
OG0010909	hypothetical protein					SAMN05421797_10335
OG0010910	hypothetical protein					SAMN05421797_10336
OG0010911	Phage terminase small subunit					SAMN05421797_10337
OG0010912	hypothetical protein					SAMN05421797_10338
OG0010913	hypothetical protein					SAMN05421797_10339
OG0010914	hypothetical protein					SAMN05421797_10355
OG0010893	hypothetical protein					SAMN05421797_1036
OG0010915	hypothetical protein					SAMN05421797_10372
OG0010861	Lrp/AsnC family transcriptional regulator, leucine-responsive regulatory protein					SAMN05421797_10410
OG0010867	hypothetical protein					SAMN05421797_104100
OG0010868	hypothetical protein					SAMN05421797_104102
OG0010862	hypothetical protein					SAMN05421797_10414
OG0010869	hypothetical protein					SAMN05421797_104148
OG0010863	hypothetical protein					SAMN05421797_10415
OG0010870	hypothetical protein					SAMN05421797_104150
OG0010871	hypothetical protein					SAMN05421797_104184
OG0010872	WYL domain-containing protein					SAMN05421797_104187
OG0010873	hypothetical protein					SAMN05421797_104188
OG0010874	Helicase conserved C-terminal domain-containing protein	K06877	K06877; DEAD/DEAH box helicase domain-containing protein	General function prediction only	Poorly characterized	SAMN05421797_104189
OG0010875	hypothetical protein					SAMN05421797_104190
OG0010876	hypothetical protein					SAMN05421797_104192
OG0010877	UvrD-like helicase C-terminal domain-containing protein	K03581	recD; exodeoxyribonuclease V alpha subunit	DNA repair and recombination proteins [BR:ko03400]	Replication and repair	SAMN05421797_104193
OG0010878	Response regulator receiver domain-containing protein					SAMN05421797_104194
OG0010879	hypothetical protein					SAMN05421797_104195
OG0010880	hypothetical protein					SAMN05421797_104196
OG0010881	protein of unknown function					SAMN05421797_104199
OG0010882	hypothetical protein					SAMN05421797_104202
OG0010883	hypothetical protein					SAMN05421797_104205
OG0010884	SusD family protein					SAMN05421797_104245
OG0010860	hypothetical protein					SAMN05421797_1045
OG0010864	hypothetical protein					SAMN05421797_10460
OG0010865	PLD-like domain-containing protein					SAMN05421797_10494
OG0010866	hypothetical protein					SAMN05421797_10495
OG0010849	L-lactate dehydrogenase (cytochrome)					SAMN05421797_1051
OG0010851	Oxidoreductase family, NAD-binding Rossmann fold					SAMN05421797_10511
OG0010852	hypothetical protein					SAMN05421797_10513
OG0010853	hypothetical protein					SAMN05421797_10516
OG0010854	Protein of unknown function					SAMN05421797_10517
OG0010855	hypothetical protein					SAMN05421797_10518
OG0010859	hypothetical protein					SAMN05421797_105212
OG0010856	hypothetical protein					SAMN05421797_10522
OG0010857	hypothetical protein					SAMN05421797_10532
OG0010858	cyclically-permuted mutarotase family protein					SAMN05421797_10554
OG0010850	Alpha-glucosidase, glycosyl hydrolase family GH31					SAMN05421797_1059
OG0010950	hypothetical protein					SAMN05421797_106138
OG0010951	protein of unknown function					SAMN05421797_106139
OG0010947	hypothetical protein					SAMN05421797_10622
OG0010948	hypothetical protein					SAMN05421797_10623
OG0010949	hypothetical protein					SAMN05421797_10680
OG0010828	ATP-dependent DNA helicase RecQ					SAMN05421797_10710
OG0010833	hypothetical protein					SAMN05421797_107142
OG0010834	hypothetical protein					SAMN05421797_107144
OG0010835	hypothetical protein					SAMN05421797_107149
OG0010836	hypothetical protein					SAMN05421797_107151
OG0010837	Protein of unknown function					SAMN05421797_107152
OG0010838	hypothetical protein					SAMN05421797_107157
OG0010839	hypothetical protein					SAMN05421797_107159
OG0010829	hypothetical protein					SAMN05421797_10716
OG0010840	hypothetical protein					SAMN05421797_107160
OG0010841	hypothetical protein					SAMN05421797_107161
OG0010842	hypothetical protein					SAMN05421797_107162
OG0010843	hypothetical protein					SAMN05421797_107165
OG0010844	hypothetical protein					SAMN05421797_107166
OG0010845	hypothetical protein					SAMN05421797_107167
OG0010846	protein of unknown function					SAMN05421797_107169
OG0010847	hypothetical protein					SAMN05421797_107171
OG0010848	hypothetical protein					SAMN05421797_107172
OG0010830	hypothetical protein					SAMN05421797_10718
OG0010831	hypothetical protein					SAMN05421797_10719
OG0010832	hypothetical protein					SAMN05421797_10720
OG0010826	hypothetical protein					SAMN05421797_1075
OG0010827	hypothetical protein					SAMN05421797_1078
OG0010885	Signal transduction histidine kinase					SAMN05421797_108107
OG0010886	hypothetical protein					SAMN05421797_108109
OG0010887	hypothetical protein					SAMN05421797_108120
OG0010888	hypothetical protein					SAMN05421797_108146
OG0010889	WG containing repeat-containing protein					SAMN05421797_108162
OG0010890	hypothetical protein					SAMN05421797_108163
OG0010891	hypothetical protein					SAMN05421797_108164
OG0010708	hypothetical protein					SAMN05421797_1091
OG0010714	hypothetical protein					SAMN05421797_10910
OG0010718	hypothetical protein					SAMN05421797_109109
OG0010715	hypothetical protein					SAMN05421797_10911
OG0010719	regulator of nucleoside diphosphate kinase					SAMN05421797_109112
OG0010720	hypothetical protein					SAMN05421797_109113
OG0010721	Surface polysaccharide O-acyltransferase, integral membrane enzyme					SAMN05421797_109117
OG0010716	hypothetical protein					SAMN05421797_10913
OG0010717	Superfamily I DNA and/or RNA helicase					SAMN05421797_10914
OG0010709	hypothetical protein					SAMN05421797_1093
OG0010710	hypothetical protein					SAMN05421797_1094
OG0010711	hypothetical protein					SAMN05421797_1095
OG0010712	hypothetical protein					SAMN05421797_1096
OG0010713	hypothetical protein					SAMN05421797_1098
OG0010723	L-lactate dehydrogenase (cytochrome)					SAMN05421797_1101
OG0010733	L-lactate dehydrogenase (cytochrome)					SAMN05421797_110103
OG0010724	F5/8 type C domain-containing protein					SAMN05421797_11012
OG0010725	Pyridine nucleotide-disulphide oxidoreductase	K07222	K07222; putative flavoprotein involved in K+ transport	Inorganic ion transport and metabolism	Cellular processes and signaling	SAMN05421797_11024
OG0010726	hypothetical protein					SAMN05421797_11025
OG0010727	chromate transporter	K07240	chrA; chromate transporter	Transporters [BR:ko02000]	Membrane transport	SAMN05421797_11029
OG0010728	undecaprenyl-diphosphatase	K19302	bcrC; undecaprenyl-diphosphatase	Peptidoglycan biosynthesis and degradation proteins [BR:ko01011]	Glycan biosynthesis and metabolism	SAMN05421797_11030
OG0010729	Uncharacterized membrane protein YphA, DoxX/SURF4 family					SAMN05421797_11031
OG0010730	undecaprenyl-diphosphatase					SAMN05421797_11032
OG0010731	hypothetical protein					SAMN05421797_11033
OG0010732	hypothetical protein					SAMN05421797_11093
OG0010952	hypothetical protein					SAMN05421797_11145
OG0010953	L-lactate dehydrogenase (cytochrome)					SAMN05421797_1131
OG0010954	hypothetical protein					SAMN05421797_11318
OG0010942	hypothetical protein					SAMN05421797_11427
OG0010943	RNA polymerase sigma-70 factor, ECF subfamily					SAMN05421797_11428
OG0010944	hypothetical protein					SAMN05421797_11429
OG0010941	hypothetical protein					SAMN05421797_1143
OG0010945	hypothetical protein					SAMN05421797_11430
OG0010946	hypothetical protein					SAMN05421797_11431
OG0010955	lactoylglutathione lyase					SAMN05421797_11515
OG0010956	Na+-driven multidrug efflux pump					SAMN05421797_11516
OG0010957	Protein of unknown function					SAMN05421797_11524
OG0010916	hypothetical protein					SAMN05421797_1163
OG0010917	Glyoxalase superfamily enzyme, possibly 3-demethylubiquinone-9 3-methyltransferase					SAMN05421797_1168
OG0010722	Peptidase family S41					SAMN05421797_1183
OG0010958	hypothetical protein					YQ22_00800
OG0010959	hypothetical protein					YQ22_03665
OG0010960	hypothetical protein					YQ22_04090
OG0010961	hypothetical protein					YQ22_04855
OG0010962	hypothetical protein					YQ22_04950
OG0010963	hypothetical protein					YQ22_05375
OG0010964	hypothetical protein					YQ22_07385
OG0010965	hypothetical protein	K03574	mutT, NUDT15, MTH2; 8-oxo-dGTP diphosphatase	DNA repair and recombination proteins [BR:ko03400]	Replication and repair	YQ22_07905
OG0010966	hypothetical protein					YQ22_07910
OG0010967	hypothetical protein					YQ22_07915
OG0010968	hypothetical protein					YQ22_07920
OG0010969	hypothetical protein					YQ22_07925
OG0010970	hypothetical protein					YQ22_07930
OG0010971	hypothetical protein					YQ22_08000
OG0010972	hypothetical protein					YQ22_08345
OG0010973	hypothetical protein					YQ22_08920
OG0010974	hypothetical protein					YQ22_09050
OG0010975	hypothetical protein					YQ22_09055
OG0010976	hypothetical protein					YQ22_09060
OG0010977	hypothetical protein					YQ22_09065
OG0010978	hypothetical protein					YQ22_09070
OG0010979	hypothetical protein					YQ22_09075
OG0010980	hypothetical protein					YQ22_09080
OG0010981	hypothetical protein					YQ22_09085
OG0010982	hypothetical protein					YQ22_09090
OG0010983	hypothetical protein					YQ22_09095
OG0010984	hypothetical protein					YQ22_11530
OG0010985	hypothetical protein					YQ22_11555
OG0010986	hypothetical protein					YQ22_12260
OG0010987	hypothetical protein					YQ22_13720
OG0010988	hypothetical protein					YQ22_15585
OG0010989	hypothetical protein					YQ22_15770
OG0010990	hypothetical protein					YQ22_15780
OG0010991	hypothetical protein					YQ22_15790
OG0010992	hypothetical protein					YQ22_15800
OG0010993	nucleotide pyrophosphohydrolase					YQ22_15830
OG0010994	hypothetical protein	K09384	K09384; uncharacterized protein	Function unknown	Poorly characterized	YQ22_15835
OG0010995	hypothetical protein					YQ22_16185
OG0010996	hypothetical protein					YQ22_16215
OG0010997	ATPase					YQ22_17000
OG0010998	hypothetical protein					YQ22_17160
OG0010999	hypothetical protein					YQ22_17820
OG0011000	Putative protein					ZOBELLIA_10
OG0011072	Conserved hypothetical membrane protein					ZOBELLIA_1000
OG0011073	Putative protein					ZOBELLIA_1008
OG0011074	Putative membrane protein					ZOBELLIA_1016
OG0011075	Putative protein					ZOBELLIA_1020
OG0011076	Putative protein					ZOBELLIA_1028
OG0011077	Putative protein					ZOBELLIA_1032
OG0011078	Putative protein					ZOBELLIA_1033
OG0011079	Putative protein					ZOBELLIA_1034
OG0011080	Conserved hypothetical protein					ZOBELLIA_1035
OG0011081	N-acetylneuraminate lyase					ZOBELLIA_1043
OG0011082	Putative protein					ZOBELLIA_1050
OG0011083	Putative membrane protein					ZOBELLIA_1068
OG0011002	Hypothetical membrane protein					ZOBELLIA_107
OG0011084	Putative membrane protein					ZOBELLIA_1081
OG0011085	Putative membrane protein					ZOBELLIA_1085
OG0011086	Putative protein					ZOBELLIA_1090
OG0011087	Putative membrane protein					ZOBELLIA_1093
OG0011088	Putative protein					ZOBELLIA_1096
OG0011089	Putative protein					ZOBELLIA_1107
OG0011090	O-acetyltransferase					ZOBELLIA_1111
OG0011091	Hypothetical protein					ZOBELLIA_1130
OG0011092	Putative protein					ZOBELLIA_1134
OG0011093	Putative protein					ZOBELLIA_1163
OG0011003	Putative protein					ZOBELLIA_125
OG0011094	Putative protein					ZOBELLIA_1341
OG0011095	Putative protein					ZOBELLIA_1373
OG0011096	Putative membrane protein					ZOBELLIA_1389
OG0011097	Putative protein					ZOBELLIA_1395
OG0011098	Putative membrane protein					ZOBELLIA_1396
OG0011099	Putative exported protein					ZOBELLIA_1397
OG0011001	Putative protein					ZOBELLIA_14
OG0011100	Putative protein					ZOBELLIA_1418
OG0011004	Putative protein					ZOBELLIA_148
OG0011101	Putative protein					ZOBELLIA_1484
OG0011102	Putative protein					ZOBELLIA_1550
OG0011103	Putative protein					ZOBELLIA_1552
OG0011104	Putative protein					ZOBELLIA_1570
OG0011105	Putative protein					ZOBELLIA_1587
OG0011106	Putative protein					ZOBELLIA_1600
OG0011107	Putative protein					ZOBELLIA_1609
OG0011005	Putative protein					ZOBELLIA_161
OG0011108	Putative protein					ZOBELLIA_1618
OG0011109	Putative protein					ZOBELLIA_1644
OG0011110	Putative protein					ZOBELLIA_1646
OG0011111	Putative protein					ZOBELLIA_1649
OG0011112	Hypothetical protein					ZOBELLIA_1653
OG0011113	Putative protein					ZOBELLIA_1658
OG0011114	Putative protein					ZOBELLIA_1659
OG0011006	Putative protein					ZOBELLIA_166
OG0011115	Putative protein					ZOBELLIA_1670
OG0011116	Putative protein					ZOBELLIA_1676
OG0011007	Conserved hypothetical protein					ZOBELLIA_168
OG0011117	Conserved hypothetical protein					ZOBELLIA_1688
OG0011118	Hypothetical protein					ZOBELLIA_1689
OG0011119	Putative protein					ZOBELLIA_1705
OG0011120	Putative membrane protein					ZOBELLIA_1718
OG0011121	Putative protein					ZOBELLIA_1719
OG0011122	Putative protein					ZOBELLIA_1731
OG0011123	Putative protein					ZOBELLIA_1772
OG0011124	Putative protein					ZOBELLIA_1783
OG0011125	Putative protein					ZOBELLIA_1798
OG0011008	Putative protein					ZOBELLIA_180
OG0011126	Putative protein					ZOBELLIA_1802
OG0011127	Putative protein					ZOBELLIA_1813
OG0011128	Hypothetical protein					ZOBELLIA_1816
OG0011009	Putative protein					ZOBELLIA_182
OG0011129	Putative protein					ZOBELLIA_1820
OG0011130	Putative protein					ZOBELLIA_1832
OG0011131	Putative protein					ZOBELLIA_1833
OG0011132	Putative protein					ZOBELLIA_1847
OG0011010	Conserved hypothetical membrane protein					ZOBELLIA_186
OG0011133	Putative protein					ZOBELLIA_1865
OG0011134	Putative protein					ZOBELLIA_1867
OG0011135	Putative protein					ZOBELLIA_1897
OG0011136	Putative protein					ZOBELLIA_1906
OG0011137	Putative protein					ZOBELLIA_1907
OG0011138	Putative protein					ZOBELLIA_1912
OG0011139	Putative protein					ZOBELLIA_1950
OG0011140	Putative protein					ZOBELLIA_1958
OG0011141	Putative protein					ZOBELLIA_1971
OG0011142	Conserved hypothetical protein					ZOBELLIA_1972
OG0011143	Putative protein					ZOBELLIA_1974
OG0011144	Putative protein					ZOBELLIA_1977
OG0011011	Putative protein					ZOBELLIA_198
OG0011145	Putative protein					ZOBELLIA_2012
OG0011146	Putative protein					ZOBELLIA_2020
OG0011012	Putative protein					ZOBELLIA_203
OG0011147	Putative protein					ZOBELLIA_2037
OG0011013	Putative protein					ZOBELLIA_204
OG0011148	Putative protein					ZOBELLIA_2094
OG0011149	Putative protein					ZOBELLIA_2095
OG0011150	Putative protein					ZOBELLIA_2098
OG0011151	Hypothetical membrane protein					ZOBELLIA_2143
OG0011152	Putative protein					ZOBELLIA_2153
OG0011153	Putative protein					ZOBELLIA_2172
OG0011154	Putative protein					ZOBELLIA_2190
OG0011155	Putative protein					ZOBELLIA_2204
OG0011156	Putative protein					ZOBELLIA_2227
OG0011014	Putative protein					ZOBELLIA_224
OG0011157	Putative protein					ZOBELLIA_2264
OG0011158	Hypothetical protein					ZOBELLIA_2272
OG0011159	Putative protein					ZOBELLIA_2295
OG0011160	Putative protein					ZOBELLIA_2299
OG0011161	Hypothetical protein					ZOBELLIA_2300
OG0011162	Hypothetical membrane protein					ZOBELLIA_2301
OG0011163	Putative protein					ZOBELLIA_2304
OG0011164	Putative protein					ZOBELLIA_2374
OG0011165	Putative protein					ZOBELLIA_2416
OG0011166	Hypothetical protein					ZOBELLIA_2424
OG0011015	Putative protein					ZOBELLIA_246
OG0011167	Hypothetical lipoprotein					ZOBELLIA_2463
OG0011168	Putative protein					ZOBELLIA_2500
OG0011169	Putative protein					ZOBELLIA_2504
OG0011170	Putative membrane protein					ZOBELLIA_2505
OG0011016	Putative membrane protein					ZOBELLIA_251
OG0011171	Putative protein					ZOBELLIA_2599
OG0011172	Putative protein					ZOBELLIA_2602
OG0011173	Conserved hypothetical protein					ZOBELLIA_2611
OG0011017	Alpha-L-fucosidase, family GH95					ZOBELLIA_263
OG0011174	Putative membrane protein					ZOBELLIA_2636
OG0011018	Putative protein					ZOBELLIA_264
OG0011175	Putative protein					ZOBELLIA_2640
OG0011176	Conserved hypothetical membrane protein					ZOBELLIA_2643
OG0011177	Conserved hypothetical membrane protein					ZOBELLIA_2644
OG0011178	Hypothetical membrane protein					ZOBELLIA_2645
OG0011179	Hypothetical protein					ZOBELLIA_2647
OG0011180	Conserved hypothetical membrane protein					ZOBELLIA_2649
OG0011019	Putative protein					ZOBELLIA_265
OG0011181	Conserved hypothetical membrane protein					ZOBELLIA_2651
OG0011182	Putative protein					ZOBELLIA_2652
OG0011183	Putative protein					ZOBELLIA_2653
OG0011184	Conserved hypothetical protein					ZOBELLIA_2654
OG0011185	Conserved hypothetical protein					ZOBELLIA_2655
OG0011186	Putative protein					ZOBELLIA_2670
OG0011187	Putative protein					ZOBELLIA_2687
OG0011188	Hypothetical membrane protein					ZOBELLIA_2689
OG0011189	Conserved hypothetical protein					ZOBELLIA_2693
OG0011190	Putative protein					ZOBELLIA_2694
OG0011191	Hypothetical membrane protein					ZOBELLIA_2695
OG0011192	Hypothetical protein					ZOBELLIA_2709
OG0011193	Hypothetical protein					ZOBELLIA_2710
OG0011194	Hypothetical membrane protein					ZOBELLIA_2712
OG0011195	Putative protein					ZOBELLIA_2713
OG0011196	Putative protein					ZOBELLIA_2744
OG0011197	Putative protein					ZOBELLIA_2746
OG0011020	Putative protein					ZOBELLIA_275
OG0011021	Short-chain dehydrogenase/reductase					ZOBELLIA_276
OG0011198	Putative protein					ZOBELLIA_2787
OG0011199	Putative protein					ZOBELLIA_2802
OG0011022	Conserved hypothetical lipoprotein					ZOBELLIA_281
OG0011200	Putative protein					ZOBELLIA_2815
OG0011201	Putative protein					ZOBELLIA_2817
OG0011023	Hypothetical protein					ZOBELLIA_284
OG0011024	Conserved hypothetical protein					ZOBELLIA_286
OG0011202	Putative protein					ZOBELLIA_2860
OG0011025	Conserved hypothetical protein					ZOBELLIA_287
OG0011203	Putative protein					ZOBELLIA_2877
OG0011204	Hypothetical membrane protein					ZOBELLIA_2879
OG0011205	Putative protein					ZOBELLIA_2883
OG0011206	Putative protein					ZOBELLIA_2884
OG0011207	Putative protein					ZOBELLIA_2885
OG0011208	Putative protein					ZOBELLIA_2886
OG0011209	Putative protein					ZOBELLIA_2887
OG0011026	Hypothetical membrane protein					ZOBELLIA_289
OG0011210	Putative protein					ZOBELLIA_2897
OG0011027	Putative cysteine peptidase					ZOBELLIA_290
OG0011211	Putative protein					ZOBELLIA_2933
OG0011212	Putative protein					ZOBELLIA_2935
OG0011213	Putative protein					ZOBELLIA_2937
OG0011214	Putative protein					ZOBELLIA_2943
OG0011215	Putative protein					ZOBELLIA_2957
OG0011216	Conserved hypothetical protein					ZOBELLIA_2958
OG0011217	Putative protein					ZOBELLIA_2959
OG0011218	Putative protein					ZOBELLIA_2965
OG0011219	Hypothetical membrane protein					ZOBELLIA_2977
OG0011028	Putative protein					ZOBELLIA_299
OG0011220	Putative protein					ZOBELLIA_3001
OG0011221	Hypothetical protein					ZOBELLIA_3040
OG0011222	Conserved hypothetical protein					ZOBELLIA_3052
OG0011223	Transposase, family 11					ZOBELLIA_3058
OG0011224	Transposase (pseudogene), family 8					ZOBELLIA_3063
OG0011225	Hypothetical membrane protein					ZOBELLIA_3070
OG0011226	Putative protein					ZOBELLIA_3072
OG0011227	Hypothetical protein					ZOBELLIA_3073
OG0011228	Hypothetical protein					ZOBELLIA_3074
OG0011229	Putative protein					ZOBELLIA_3075
OG0011230	Hypothetical protein					ZOBELLIA_3078
OG0011231	ATPase (pseudogene)					ZOBELLIA_3079
OG0011232	Putative protein					ZOBELLIA_3081
OG0011233	Hypothetical protein					ZOBELLIA_3084
OG0011234	Conserved hypothetical protein					ZOBELLIA_3090
OG0011235	Putative protein					ZOBELLIA_3092
OG0011236	Putative protein					ZOBELLIA_3094
OG0011237	Transposase (fragment), family 11					ZOBELLIA_3097
OG0011238	Putative protein					ZOBELLIA_3115
OG0011239	Putative protein					ZOBELLIA_3116
OG0011240	Putative protein					ZOBELLIA_3185
OG0011241	Hypothetical membrane protein					ZOBELLIA_3192
OG0011242	Hypothetical protein					ZOBELLIA_3197
OG0011243	Putative protein					ZOBELLIA_3198
OG0011244	Hypothetical protein					ZOBELLIA_3199
OG0011245	Hypothetical protein					ZOBELLIA_3203
OG0011246	Hypothetical protein					ZOBELLIA_3206
OG0011247	Putative protein					ZOBELLIA_3223
OG0011248	Conserved hypothetical membrane protein					ZOBELLIA_3229
OG0011249	Putative protein					ZOBELLIA_3231
OG0011250	Putative protein					ZOBELLIA_3233
OG0011251	Putative protein					ZOBELLIA_3235
OG0011252	Conserved hypothetical protein					ZOBELLIA_3236
OG0011253	Putative protein					ZOBELLIA_3238
OG0011254	Putative protein					ZOBELLIA_3242
OG0011255	Putative protein					ZOBELLIA_3244
OG0011256	Conserved hypothetical protein					ZOBELLIA_3248
OG0011257	Conserved hypothetical protein					ZOBELLIA_3249
OG0011258	Conserved hypothetical lipoprotein					ZOBELLIA_3255
OG0011259	Conserved hypothetical lipoprotein					ZOBELLIA_3256
OG0011260	Conserved hypothetical protein					ZOBELLIA_3257
OG0011261	Hypothetical protein					ZOBELLIA_3259
OG0011262	Putative protein					ZOBELLIA_3260
OG0011263	Putative protein					ZOBELLIA_3261
OG0011264	Putative protein					ZOBELLIA_3264
OG0011265	Putative protein					ZOBELLIA_3271
OG0011266	Putative membrane protein					ZOBELLIA_3279
OG0011267	Hypothetical membrane protein					ZOBELLIA_3280
OG0011268	Hypothetical lipoprotein					ZOBELLIA_3281
OG0011269	Hypothetical membrane protein					ZOBELLIA_3282
OG0011270	Hypothetical protein					ZOBELLIA_3283
OG0011271	Hypothetical protein					ZOBELLIA_3293
OG0011272	Hypothetical membrane protein					ZOBELLIA_3295
OG0011273	Hypothetical periplasmic protein					ZOBELLIA_3296
OG0011029	Putative protein					ZOBELLIA_330
OG0011274	Putative protein					ZOBELLIA_3303
OG0011275	TonB-dependent Receptor					ZOBELLIA_3304
OG0011276	Putative protein					ZOBELLIA_3306
OG0011277	Hypothetical protein					ZOBELLIA_3307
OG0011278	Hypothetical protein					ZOBELLIA_3308
OG0011279	Putative protein					ZOBELLIA_3312
OG0011280	Putative protein					ZOBELLIA_3316
OG0011281	3,4-Dihydroxy-2-butanone 4-phosphate synthase					ZOBELLIA_3318
OG0011282	Putative protein					ZOBELLIA_3319
OG0011283	Thiosulphate:quinone oxidoreductase					ZOBELLIA_3326
OG0011284	Hypothetical membrane protein					ZOBELLIA_3327
OG0011285	Hypothetical protein					ZOBELLIA_3328
OG0011286	Conserved hypothetical protein					ZOBELLIA_3331
OG0011287	Putative protein					ZOBELLIA_3341
OG0011288	SusD/RagB family lipoprotein					ZOBELLIA_3357
OG0011289	Putative protein					ZOBELLIA_3359
OG0011290	Conserved hypothetical protein					ZOBELLIA_3360
OG0011291	Putative protein					ZOBELLIA_3361
OG0011292	Hypothetical protein					ZOBELLIA_3362
OG0011293	Putative protein					ZOBELLIA_3364
OG0011294	Putative protein					ZOBELLIA_3369
OG0011295	Putative protein					ZOBELLIA_3374
OG0011296	Putative protein					ZOBELLIA_3375
OG0011297	Hypothetical membrane protein					ZOBELLIA_3377
OG0011298	Putative protein					ZOBELLIA_3378
OG0011299	Conserved hypothetical protein					ZOBELLIA_3381
OG0011300	Putative protein					ZOBELLIA_3383
OG0011301	Putative protein					ZOBELLIA_3384
OG0011302	Conserved hypothetical protein					ZOBELLIA_3386
OG0011303	Putative protein					ZOBELLIA_3390
OG0011304	Putative protein					ZOBELLIA_3392
OG0011305	Hypothetical lipoprotein					ZOBELLIA_3396
OG0011306	Putative protein					ZOBELLIA_3399
OG0011307	Hypothetical protein					ZOBELLIA_3400
OG0011308	Putative protein					ZOBELLIA_3401
OG0011309	Conserved hypothetical protein					ZOBELLIA_3402
OG0011310	Putative protein					ZOBELLIA_3406
OG0011311	Putative protein					ZOBELLIA_3407
OG0011312	Putative protein					ZOBELLIA_3411
OG0011313	Putative protein					ZOBELLIA_3413
OG0011314	Putative protein					ZOBELLIA_3414
OG0011315	Conserved hypothetical protein					ZOBELLIA_3416
OG0011316	Conserved hypothetical membrane protein					ZOBELLIA_3417
OG0011317	Putative protein					ZOBELLIA_3419
OG0011318	Conserved hypothetical protein					ZOBELLIA_3420
OG0011319	Putative protein					ZOBELLIA_3423
OG0011320	Conserved hypothetical protein					ZOBELLIA_3425
OG0011321	Putative protein					ZOBELLIA_3426
OG0011322	Putative protein					ZOBELLIA_3428
OG0011323	Putative protein					ZOBELLIA_3443
OG0011324	Putative protein					ZOBELLIA_3444
OG0011325	Putative protein					ZOBELLIA_3482
OG0011326	Conserved hypothetical protein					ZOBELLIA_3495
OG0011327	Putative membrane protein					ZOBELLIA_3496
OG0011328	Hypothetical protein					ZOBELLIA_3500
OG0011329	Putative protein					ZOBELLIA_3530
OG0011330	Putative protein					ZOBELLIA_3543
OG0011331	Putative protein					ZOBELLIA_3550
OG0011332	Putative protein					ZOBELLIA_3555
OG0011333	Putative protein					ZOBELLIA_3561
OG0011334	Putative protein					ZOBELLIA_3569
OG0011335	Putative protein					ZOBELLIA_3582
OG0011336	Putative protein					ZOBELLIA_3585
OG0011337	Helix-turn-helix, AraC type					ZOBELLIA_3586
OG0011338	Putative protein					ZOBELLIA_3608
OG0011339	Putative protein					ZOBELLIA_3619
OG0011340	Putative protein					ZOBELLIA_3661
OG0011341	Two-component system-Sensor histidine kinase					ZOBELLIA_3665
OG0011030	Hypothetical protein					ZOBELLIA_377
OG0011342	Putative protein					ZOBELLIA_3781
OG0011031	Putative protein					ZOBELLIA_379
OG0011343	Putative protein					ZOBELLIA_3805
OG0011032	Conserved hypothetical protein					ZOBELLIA_381
OG0011033	Surfactin synthetase thioesterase					ZOBELLIA_383
OG0011344	Putative protein					ZOBELLIA_3838
OG0011345	Putative protein					ZOBELLIA_3840
OG0011346	Putative protein					ZOBELLIA_3870
OG0011347	Putative membrane protein					ZOBELLIA_3884
OG0011348	Putative protein					ZOBELLIA_3899
OG0011349	Putative protein					ZOBELLIA_3904
OG0011350	Putative protein					ZOBELLIA_3913
OG0011351	Putative protein					ZOBELLIA_3914
OG0011352	Putative protein					ZOBELLIA_3918
OG0011353	Putative protein					ZOBELLIA_3923
OG0011354	Conserved hypothetical lipoprotein					ZOBELLIA_3924
OG0011355	Putative protein					ZOBELLIA_3926
OG0011356	Putative protein					ZOBELLIA_3927
OG0011357	Putative protein					ZOBELLIA_3943
OG0011358	Putative protein					ZOBELLIA_3992
OG0011359	Putative membrane protein					ZOBELLIA_4065
OG0011360	Putative protein					ZOBELLIA_4066
OG0011361	Putative protein					ZOBELLIA_4070
OG0011362	Putative protein					ZOBELLIA_4084
OG0011034	Conserved hypothetical protein					ZOBELLIA_412
OG0011363	Putative protein					ZOBELLIA_4147
OG0011035	Putative protein					ZOBELLIA_418
OG0011364	Putative protein					ZOBELLIA_4186
OG0011036	Conserved hypothetical protein					ZOBELLIA_419
OG0011365	Putative protein					ZOBELLIA_4194
OG0011037	Putative protein					ZOBELLIA_420
OG0011366	Putative protein					ZOBELLIA_4205
OG0011367	Putative membrane protein					ZOBELLIA_4207
OG0011368	Putative protein					ZOBELLIA_4239
OG0011369	Putative protein					ZOBELLIA_4242
OG0011370	Putative protein					ZOBELLIA_4254
OG0011371	Putative protein					ZOBELLIA_4266
OG0011038	Putative protein					ZOBELLIA_427
OG0011372	Hypothetical lipoprotein					ZOBELLIA_4288
OG0011373	Putative protein					ZOBELLIA_4304
OG0011374	Putative protein					ZOBELLIA_4309
OG0011375	Conserved hypothetical periplasmic protein					ZOBELLIA_4313
OG0011376	Putative protein					ZOBELLIA_4314
OG0011377	Putative protein					ZOBELLIA_4315
OG0011378	Conserved hypothetical membrane protein					ZOBELLIA_4316
OG0011379	Hypothetical membrane protein					ZOBELLIA_4317
OG0011380	Putative protein					ZOBELLIA_4320
OG0011381	Putative protein					ZOBELLIA_4322
OG0011382	Putative protein					ZOBELLIA_4323
OG0011039	location=563555gbkey=CDS					ZOBELLIA_433
OG0011383	Putative protein					ZOBELLIA_4334
OG0011040	Putative protein					ZOBELLIA_435
OG0011384	Putative protein					ZOBELLIA_4351
OG0011385	Putative protein					ZOBELLIA_4359
OG0011386	Putative protein					ZOBELLIA_4365
OG0011387	Putative protein					ZOBELLIA_4366
OG0011041	Conserved hypothetical protein					ZOBELLIA_438
OG0011042	Conserved hypothetical protein					ZOBELLIA_439
OG0011043	Hypothetical protein					ZOBELLIA_440
OG0011044	Hypothetical protein					ZOBELLIA_441
OG0011388	Conserved hypothetical protein					ZOBELLIA_4416
OG0011389	Conserved hypothetical protein					ZOBELLIA_4417
OG0011390	Hypothetical periplasmic protein					ZOBELLIA_4418
OG0011045	Conserved hypothetical membrane protein					ZOBELLIA_442
OG0011391	Pseudogene of protein					ZOBELLIA_4429
OG0011046	Hypothetical protein					ZOBELLIA_443
OG0011392	Putative protein					ZOBELLIA_4448
OG0011393	Putative protein					ZOBELLIA_4451
OG0011394	Putative protein					ZOBELLIA_4452
OG0011395	Putative protein					ZOBELLIA_4456
OG0011047	Putative protein					ZOBELLIA_446
OG0011396	Putative protein					ZOBELLIA_4469
OG0011397	Putative protein					ZOBELLIA_4482
OG0011398	Putative protein					ZOBELLIA_4496
OG0011399	Putative protein					ZOBELLIA_4518
OG0011048	Hypothetical lipoprotein					ZOBELLIA_453
OG0011049	Conserved hypothetical protein					ZOBELLIA_454
OG0011400	Putative protein					ZOBELLIA_4543
OG0011050	Hypothetical periplasmic protein					ZOBELLIA_455
OG0011401	Putative protein					ZOBELLIA_4554
OG0011402	Conserved hypothetical lipoprotein					ZOBELLIA_4555
OG0011051	Conserved hypothetical protein					ZOBELLIA_456
OG0011403	Putative protein					ZOBELLIA_4580
OG0011404	Conserved hypothetical protein					ZOBELLIA_4582
OG0011405	PIN-like protein					ZOBELLIA_4583
OG0011406	Genetic Element Protein A					ZOBELLIA_4584
OG0011407	Hypothetical membrane protein					ZOBELLIA_4585
OG0011409	Putative membrane protein					ZOBELLIA_4587
OG0011408	Putative protein					ZOBELLIA_4588
OG0011410	Putative protein					ZOBELLIA_4589
OG0011411	Hypothetical protein					ZOBELLIA_4594
OG0011412	Conserved hypothetical protein					ZOBELLIA_4595
OG0011413	Putative protein					ZOBELLIA_4596
OG0011414	Putative protein					ZOBELLIA_4604
OG0011415	Putative protein					ZOBELLIA_4627
OG0011417	Putative protein					ZOBELLIA_4631
OG0011416	Putative protein					ZOBELLIA_4632
OG0011418	Putative protein					ZOBELLIA_4636
OG0011419	Putative protein					ZOBELLIA_4639
OG0011420	Hypothetical protein					ZOBELLIA_4667
OG0011421	Putative protein					ZOBELLIA_4670
OG0011422	Putative protein					ZOBELLIA_4691
OG0011423	Putative protein					ZOBELLIA_4704
OG0011424	Putative membrane protein					ZOBELLIA_4737
OG0011052	Putative protein					ZOBELLIA_510
OG0011053	Putative protein					ZOBELLIA_520
OG0011054	Putative protein					ZOBELLIA_545
OG0011055	Conserved hypothetical membrane protein					ZOBELLIA_560
OG0011056	Putative protein					ZOBELLIA_569
OG0011057	Hypothetical protein					ZOBELLIA_572
OG0011059	Putative protein					ZOBELLIA_608
OG0011058	Putative protein					ZOBELLIA_609
OG0011060	Conserved hypothetical protein					ZOBELLIA_622
OG0011061	Putative protein					ZOBELLIA_635
OG0011062	Putative protein					ZOBELLIA_637
OG0011063	Putative protein					ZOBELLIA_812
OG0011064	Hypothetical protein					ZOBELLIA_838
OG0011065	Hypothetical protein					ZOBELLIA_895
OG0011066	Putative protein					ZOBELLIA_897
OG0011067	Putative protein					ZOBELLIA_929
OG0011068	Putative protein					ZOBELLIA_938
OG0011069	Putative protein					ZOBELLIA_941
OG0011070	Putative membrane protein					ZOBELLIA_942
OG0011071	Type I phosphodiesterase					ZOBELLIA_998
OG0005187	T9SS type B sorting domain-containing protein					DCS95_RS04035
OG0005674	AhpC/TSA family protein					AB657_RS11875
OG0005873	TraB/GumN family protein					DCS95_RS19115
OG0006215	hypothetical protein					JM81_1847
OG0006561	DNA (cytosine-5)-methyltransferase 1/DNA (cytosine-5)-methyltransferase 3A	K17399	DNMT3B; DNA (cytosine-5)-methyltransferase 3B	MicroRNAs in cancer [PATH:ko05206]	Cancers	SAMN05192545_3903
OG0005014	protein of unknown function					SAMN05421636_110104
OG0005360	hypothetical protein					EZV76_13650
OG0005386	hypothetical protein					FG20_RS00830
OG0005540	Hypothetical protein					SAMN04488513_12012
OG0006072	SRPBCC domain protein					EZV76_12855
OG0006563	Peptidase family S41					SAMN05421636_102455

### Sheet: uniques_select
Orthogroup	Product	KEGG no.	Strain	locus_tag
OG0008461	Protein of unknown function (DUF4240)	NA	Maribacter dokdonensis 62-1	MAR621_00125
OG0008462	Uncharacterized conserved protein YbjT	NA	Maribacter dokdonensis 62-1	MAR621_00126
OG0008463	putative ABC transport system ATP-binding protein	K02003	Maribacter dokdonensis 62-1	MAR621_00128
OG0008464	hypothetical protein	NA	Maribacter dokdonensis 62-1	MAR621_00129
OG0008465	Outer membrane lipoprotein-sorting protein	NA	Maribacter dokdonensis 62-1	MAR621_00130
OG0008466	ABC-type involved in lipoprotein release	NA	Maribacter dokdonensis 62-1	MAR621_00131
OG0008467	ABC-type involved in lipoprotein release	NA	Maribacter dokdonensis 62-1	MAR621_00132
OG0008310	UDP-N-acetylmuramyl pentapeptide phosphotransferase	NA	Maribacter sp. MAR-2009-72	JM81_0025
OG0008311	nucleoside-diphosphate-sugar epimerase	NA	Maribacter sp. MAR-2009-72	JM81_0026
OG0008312	glycosyltransferase involved in cell wall biosynthesis	NA	Maribacter sp. MAR-2009-72	JM81_0027
OG0008313	UDP-2-acetamido-2,6-beta-L-arabino-hexul-4-ose reductase	K19068	Maribacter sp. MAR-2009-72	JM81_0029
OG0008314	dTDP-4-dehydrorhamnose 3,5-epimerase	NA	Maribacter sp. MAR-2009-72	JM81_0030
OG0008315	glycosyltransferase involved in cell wall biosynthesis	NA	Maribacter sp. MAR-2009-72	JM81_0032
OG0008316	polysaccharide deacetylase	NA	Maribacter sp. MAR-2009-72	JM81_0034
OG0007204	D-glucuronyl C5-epimerase-like protein	NA	Maribacter caenipelagi CECT 8455	DFQ03_0353
OG0007205	PST family polysaccharide transporter	NA	Maribacter caenipelagi CECT 8455	DFQ03_0354
OG0007206	pyruvyl transferase EpsO	K19431	Maribacter caenipelagi CECT 8455	DFQ03_0355
OG0007207	glycosyltransferase involved in cell wall biosynthesis	NA	Maribacter caenipelagi CECT 8455	DFQ03_0357
OG0007208	O-antigen ligase-like membrane protein	NA	Maribacter caenipelagi CECT 8455	DFQ03_0358
OG0007209	O-antigen ligase	NA	Maribacter caenipelagi CECT 8455	DFQ03_0359
OG0008671	2Fe-2S iron-sulfur cluster protein	K00523	Maribacter forsetii DSM 18668	P177_RS00960
OG0008672	glucose-1-phosphate cytidylyltransferase	K00978	Maribacter forsetii DSM 18668	P177_RS00965
OG0008673	CDP-glucose 4,6-dehydratase	K01709	Maribacter forsetii DSM 18668	P177_RS00970
OG0008674	lipopolysaccharide biosynthesis protein RfbH	K12452	Maribacter forsetii DSM 18668	P177_RS00975
OG0008675	NAD-dependent epimerase/dehydratase	K12454	Maribacter forsetii DSM 18668	P177_RS00985
OG0008676	hypothetical protein	NA	Maribacter forsetii DSM 18668	P177_RS00990
OG0008677	hypothetical protein	NA	Maribacter forsetii DSM 18668	P177_RS00995
OG0008671	2Fe-2S iron-sulfur cluster protein	K00523	Maribacter forsetii DSM 18668	P177_RS00960
OG0008672	glucose-1-phosphate cytidylyltransferase	K00978	Maribacter forsetii DSM 18668	P177_RS00965
OG0008673	CDP-glucose 4,6-dehydratase	K01709	Maribacter forsetii DSM 18668	P177_RS00970
OG0008674	lipopolysaccharide biosynthesis protein RfbH	K12452	Maribacter forsetii DSM 18668	P177_RS00975
OG0008675	NAD-dependent epimerase/dehydratase family protein	K12454	Maribacter forsetii DSM 18668	P177_RS00985
OG0010779	putative oxidoreductase	NA	Maribacter ulvicola DSM 15366	SAMN05421797_1011005
OG0010780	Sugar phosphate permease	K08177	Maribacter ulvicola DSM 15367	SAMN05421797_1011006
OG0010781	Putative Holin-X, holin superfamily III	NA	Maribacter ulvicola DSM 15368	SAMN05421797_1011007
OG0010782	Predicted PurR-regulated permease PerM	NA	Maribacter ulvicola DSM 15369	SAMN05421797_1011008
OG0010783	hypothetical protein	NA	Maribacter ulvicola DSM 15370	SAMN05421797_1011010
OG0010784	cell division protein SufI	K14588	Maribacter ulvicola DSM 15371	SAMN05421797_1011012
OG0010785	Major royal jelly protein	NA	Maribacter ulvicola DSM 15372	SAMN05421797_1011014
OG0010786	L-ascorbate metabolism protein UlaG, beta-lactamase superfamily	NA	Maribacter ulvicola DSM 15373	SAMN05421797_1011015
OG0010787	protein of unknown function	NA	Maribacter ulvicola DSM 15374	SAMN05421797_1011016
OG0010788	Glycosyltransferase involved in cell wall bisynthesis	NA	Maribacter ulvicola DSM 15375	SAMN05421797_1011018
OG0010744	Membrane protein involved in the export of O-antigen and teichoic acid	NA	Maribacter ulvicola DSM 15376	SAMN05421797_101469
OG0010745	Nitroreductase	NA	Maribacter ulvicola DSM 15377	SAMN05421797_101470
OG0010746	hypothetical protein	NA	Maribacter ulvicola DSM 15378	SAMN05421797_101473
OG0010747	Oligosaccharide biosynthesis protein Alg14 like	NA	Maribacter ulvicola DSM 15379	SAMN05421797_101475
OG0010748	UDP-N-acetylglucosamine transferase subunit ALG13	NA	Maribacter ulvicola DSM 15380	SAMN05421797_101476
OG0010789	Dolichyl-phosphate-mannose-protein mannosyltransferase	NA	Maribacter ulvicola DSM 15381	SAMN05421797_1011019
OG0009053	Glycosyltransferase involved in cell wall bisynthesis	NA	Maribacter aquivivus DSM 16478	SAMN04488007_1168
OG0009054	O-antigen ligase	NA	Maribacter aquivivus DSM 16478	SAMN04488007_1169
OG0009193	Glycerophosphotransferase	NA	Maribacter sedimenticola DSM 19840	SAMN04488009_0289
OG0009194	O-antigen ligase	NA	Maribacter sedimenticola DSM 19840	SAMN04488009_0290
OG0009195	O-Antigen ligase	NA	Maribacter sedimenticola DSM 19840	SAMN04488009_0291
OG0009280	Surface polysaccharide O-acyltransferase	NA	Maribacter sedimenticola DSM 19840	SAMN04488009_3076
OG0009281	Glycosyltransferase involved in cell wall bisynthesis	NA	Maribacter sedimenticola DSM 19840	SAMN04488009_3079
OG0009282	Polysaccharide pyruvyl transferase family protein WcaK	NA	Maribacter sedimenticola DSM 19840	SAMN04488009_3081
OG0009283	Membrane protein; export of O-antigen / teichoic acid	NA	Maribacter sedimenticola DSM 19840	SAMN04488009_3082
OG0009336	Acyltransferase family protein	NA	Maribacter stanieri DSM 19891	SAMN04488010_1179
OG0009337	Surface polysaccharide O-acyltransferase	NA	Maribacter stanieri DSM 19891	SAMN04488010_1181
OG0009674	Nucleoside-diphosphate-sugar epimerase	K07748	Maribacter dokdonensis MAR-2009-71	SAMN05192540_1599
OG0009675	Peptidoglycan/LPS O-acetylase OafA/YrhL, contains acyltransferase and SGNH-hydrolase domains	NA	Maribacter dokdonensis MAR-2009-71	SAMN05192540_1605
OG0009676	Glycosyl transferase family 11	K00718	Maribacter dokdonensis MAR-2009-71	SAMN05192540_1608
OG0009677	Glycosyltransferase, GT2 family	NA	Maribacter dokdonensis MAR-2009-71	SAMN05192540_1609
OG0009686	poly-gamma-glutamate synthesis protein (capsule biosynthesis protein)	K07282	Maribacter dokdonensis MAR-2009-71	SAMN05192540_2552
OG0009687	Glycosyltransferase involved in cell wall bisynthesis	NA	Maribacter dokdonensis MAR-2009-71	SAMN05192540_2554
OG0009539	poly-gamma-glutamate synthesis protein (capsule biosynthesis protein)	NA	Pseudozobellia thermophila DSM 19858	SAMN04488513_101469
OG0009540	Predicted ATP-dependent carboligase, ATP-grasp superfamily	K17810	Pseudozobellia thermophila DSM 19858	SAMN04488513_101470
OG0009541	Acetyltransferase (isoleucine patch superfamily)	NA	Pseudozobellia thermophila DSM 19858	SAMN04488513_101471
OG0010000	hypothetical protein	NA	Pricia antarctica DSM 23421	SAMN05421636_101486
OG0010001	hypothetical protein	NA	Pricia antarctica DSM 23421	SAMN05421636_101488
OG0010002	Glycosyltransferase involved in cell wall bisynthesis	K12996	Pricia antarctica DSM 23421	SAMN05421636_101496
OG0010003	O-antigen ligase	NA	Pricia antarctica DSM 23421	SAMN05421636_101497
OG0010004	alginate O-acetyltransferase complex protein AlgI	NA	Pricia antarctica DSM 23421	SAMN05421636_101498
OG0010005	SGNH hydrolase-like / acetyltransferase AlgX	NA	Pricia antarctica DSM 23421	SAMN05421636_101499
OG0010006	Glycosyltransferase involved in cell wall bisynthesis	NA	Pricia antarctica DSM 23421	SAMN05421636_101500
OG0010007	oligosaccharide repeat unit polymerase	NA	Pricia antarctica DSM 23421	SAMN05421636_101501
OG0010008	hypothetical protein	NA	Pricia antarctica DSM 23421	SAMN05421636_101502
OG0010009	CDP-glycerol glycerophosphotransferase	K21591	Pricia antarctica DSM 23421	SAMN05421636_101503
OG0009947	hypothetical protein	NA	Pricia antarctica DSM 23421	SAMN05421636_11121
OG0009948	hypothetical protein	NA	Pricia antarctica DSM 23421	SAMN05421636_11122
OG0009949	hypothetical protein	NA	Pricia antarctica DSM 23421	SAMN05421636_11123
OG0009950	Diacylglycerol kinase family enzyme	NA	Pricia antarctica DSM 23421	SAMN05421636_11125
OG0009951	Uncharacterized conserved protein	NA	Pricia antarctica DSM 23421	SAMN05421636_11126
OG0009952	Glycosyltransferase, GT2 family	NA	Pricia antarctica DSM 23421	SAMN05421636_11130
OG0009953	hypothetical protein	NA	Pricia antarctica DSM 23421	SAMN05421636_11131
OG0009954	Glycosyltransferase involved in cell wall bisynthesis	NA	Pricia antarctica DSM 23421	SAMN05421636_11132
OG0009955	Cellulose synthase / N-acetylglucosamine synthase	NA	Pricia antarctica DSM 23421	SAMN05421636_11133
OG0009956	Glycosyl transferase family 2	NA	Pricia antarctica DSM 23421	SAMN05421636_11135
OG0009957	N-acetylglucosaminyl deacetylase, LmbE family	K22135	Pricia antarctica DSM 23421	SAMN05421636_11136
OG0009958	Acyl-CoA dehydrogenase	NA	Pricia antarctica DSM 23421	SAMN05421636_11137
OG0009959	hypothetical protein	NA	Pricia antarctica DSM 23421	SAMN05421636_11146
OG0009960	Predicted PurR-regulated permease PerM	NA	Pricia antarctica DSM 23421	SAMN05421636_11148
